# Exploring differences across pangenome-graph representations using *Escherichia coli* O157:H7 as a model

**DOI:** 10.64898/2026.02.25.707890

**Authors:** Peilin Liu, Kaixin Hu, Lapo Mughini-Gras, Aldert L. Zomer, Michael S. M. Brouwer, Timothy J. Dallman, Julian A. Paganini

**Affiliations:** Faculty of Veterinary Medicine, Institute for Risk Assessment Sciences (IRAS), Utrecht University, 3584 CL Utrecht, the Netherlands; Centre for Infectious Disease Control, National Institute for Public Health and the Environment (RIVM), Bilthoven, Netherlands; Faculty of Veterinary Medicine, Department of Infectious Diseases and Immunology, Utrecht University, Utrecht, The Netherlands

## Abstract

Pangenome graphs are increasingly used to represent population-scale bacterial diversity, yet construction methods span fundamentally different representation paradigms whose outputs and sensitivities to assembly quality remain poorly quantified. We systematically reviewed microbial pangenome graph tools and benchmarked six representative methods spanning gene-cluster, compacted coloured de Bruijn graph (ccDBG), multiple sequence alignment, and hybrid approaches. Using a repeat-rich *Escherichia coli* O157:H7 dataset with complete genomes and matched short-read data, we constructed graphs from identical inputs and observed orders-of-magnitude differences in graph size and fragmentation, indicating that global topology is driven by representation strategy. Varying completeness composition revealed that assembly fragmentation is a first-order determinant of graph structure: gene-cluster graphs contracted as draft assemblies replaced complete genomes, whereas unitig graphs expanded, with distinct degree–prevalence fingerprints across tools. Computational cost mirrored these shifts and depended strongly on completeness composition, including a pronounced runtime penalty for one ccDBG implementation on all-draft inputs. Finally, analysis of Shiga toxin loci showed that pangenome-level reconciliation does not reliably correct assembly artefacts at challenging multi-copy genes and that performance varies by locus. Together, these findings show that pangenome graphs are representation-dependent models of bacterial diversity, and that assembly completeness is a primary determinant of their topology, scalability, and locus-level accuracy.

**Authors Summary:** Bacterial populations are often described using “pangenome graphs,” which aim to capture all genetic variation across many genomes in a single structure. However, different tools build these graphs in fundamentally different ways, and little is known about how those differences affect the results. In this study, we systematically compared several widely used approaches using a clinically important strain of *Escherichia coli* that is rich in repeated and mobile DNA. We found that the size, connectivity, and overall structure of the resulting graphs varied dramatically depending on the method used. Importantly, we also show that incomplete genome assemblies (common in large sequencing studies) strongly alter graph structure, and that different tools respond to incomplete data in different ways. In some cases, this affects the detection of medically relevant genes, including Shiga toxin genes linked to severe disease. Our results demonstrate that pangenome graphs are not interchangeable representations of bacterial diversity. Instead, their structure depends on both the method and the quality of the input data. We argue that researchers should choose graph-building tools carefully and report structural properties explicitly to ensure reproducible and interpretable results.

## Supplementary Tables for "Exploring differences across pangenome-graph representations using *Escherichia coli* O157:H7 as a model" (part 1 of 2)

### Sheet: Supplementary_table_S1
Name	Github_page	Reference	Publication_date	Citations*	Installation	Benchmarked_against	Key_advantages	Pangenome_building_method	Base_tools	default_kmer_size	Cluster_Seq_ID	Selected_benchmark	Reason	Input_file	Output_format	Directed_graph	Acyclic	Adding_new_genomes	Summary
Roary	https://github.com/sanger-pathogens/Roary	http://dx.doi.org/10.1093/bioinformatics/btv421	2015/11	3790	Conda	PGAP;PanOCT;LS-BSR	rapidly builds large-scale pan genomes, identifying the core and accessory genes	COG	CD-HIT;MCL	N/A	0.95	No	Underperformed against panaroo	gff	dot	No	No	No	Roary creates pan-genome graph with high speed and large-scale prokaryote samples, and identifying the core and accessory genes.
Panaroo	https://gtonkinhill.github.io/panaroo/#/gettingstarted/quickstart	https://doi.org/10.1186/s13059-020-02090-4	2020/07	382	Conda	Roary;PPanGGoLiN;PanX;PIRATE;COGsoft	Remove mistake in annotation and assembly	COG	CD-HIT	N/A	0.98	Yes		gff;fasta;gbk;gb;gbff	gml	No	No	Yes	Panaroo is a graph-based pangenome clustering tool, it uses the graph a to correct many errors wich are introduced by annotation, fragmented assemblies, and contamination.
PPanGGOLiN	https://github.com/labgem/PPanGGOLiN	https://doi.org/10.1371/journal.pcbi.1007732	2020/03	104	Conda	No	partitioned pangenome graph (persistent, cloud, and one or several shell partitions.)	COG	CD-HIT;MMSeqs2	N/A	0.8	Yes		fasta;gff;gbff;gbk	gexf;light_gexf;json	No	No	No	PPanGGOLiN constructs a graph-based pangenome by clustering genes into families and partitioning them into persistent, shell, and cloud components based on their prevalence across genomes. Its main strength is this population-aware partitioning, which provides an interpretable view of core vs accessory structure and supports robust pangenome summaries even in large, diverse datasets.
PanTools	https://git.wur.nl/bioinformatics/pantools	https://academic.oup.com/bioinformatics/article/38/18/4403/6647839	2022/09	50	Conda	No	Query the graph with Neo4j	ccDBG + COG	KMC2;BUSCO	Optimized automatically	N/A	No	Method is similar to BiFrost and CuttleFish2, but less citations	Fasta	N/A	Yes	No	Yes	PanTools is a pangenome platform built on graph-database technology, representing genomes in a hierarchical pangenome graph that combines a generalized de Bruijn graph with structural annotations and homology groups, enabling flexible queries and comparative analyses via built-in functions (and Cypher). Its main strength is broad applicability and data integration—PanTools v3 explicitly incorporates functional annotation layers (e.g., GO/Pfam/InterPro) and provides gene-level content analyses (PAV/CNV) plus multiple phylogenomic workflows (e.g., SNP trees, k-mer distance trees, ANI/MLSA for prokaryotes).
ggcaller	https://ggcaller.readthedocs.io/en/latest/index.html	https ://doi.org/10.1101/2023.01.24.524926	2023/01	3	conda	Prokka-Panaroo;Prokka-PEPPAN;Prokka-Roary	Accurate and fast graph-based pangenome annotation and clustering	ccDBG + COG	Bifrost	31	N/A	Yes		fasta	gml	Yes	No	No	This tool is used to improve the accuracy of gene recognition, annotation, and genome analysis. It creates the pangenome graph based on de Brujn Graph. It combines gene prediction, functional annotation, and clustering into a single workflow, removing redundancy in gene annotation and resulting in more accurate gene predictions and orthologue clustering.
Bifrost	https://github.com/pmelsted/bifrost	https://doi.org/10.1186/s13059-020-02135-8	2020/09	124	Conda	BCALM2;VARI-merge	Constructing/Indexing and querying ccDBG	ccDBG	N/A	31	N/A	Yes		fastq;fasta;gfa	gfa	Yes	No	No	Bifrost constructs compacted de Bruijn graphs (unitigs) directly and in parallel, avoiding the need to materialize the full uncompacted graph, which makes construction fast and memory-efficient. It also supports colored compacted graphs, mapping each k-mer to the genomes it occurs in, and provides efficient indexing/querying and dynamic graph manipulation for large pangenomic collections.
Cuttlefish	https://github.com/COMBINE-lab/cuttlefish	https://doi.org/10.1186/s13059-022-02743-6	2022/09	25	Conda	deGSM;BiFrost,BCALM2	Hign speed; large number of genomes; Constructing of the compacted de Bruijn	ccDBG	N/A	27	N/A	Yes		fastq/fasta	fa ;gfa1;gfa2;json	Yes	No	No	Cuttlefish is a compacted de Bruijn graph constructor that outputs maximal unitigs from either raw short reads or assembled references, using an algorithmic formulation based on modeling vertices as deterministic finite automata (DFA) states to keep memory usage low while remaining scalable. Its main strength is ultra-fast, memory-frugal construction at very large scale, with the authors reporting major speedups (e.g., hundreds of thousands of bacterial genomes) compared with other compacted-dBG
GGCAT	https://github.com/algbio/ggcat	https: //doi.org/10.1101/gr.277615.122	2023/05	20	Conda	Bifrost;Cuttlefish2	High speed (compared with Bifrost and Cuttlefish 2)	ccDBG	N/A	32	N/A	No	Method is similar to BiFrost and CuttleFish2, but less citations	fasta	fasta.lz4	Yes	No	Yes	GGCAT constructs compacted (and optionally colored) de Bruijn graphs using a bucketed, disk-backed pipeline that merges k-mer counting with unitig construction, reducing intermediate storage and I/O. Its main strength is throughput at scale: it is designed to be extremely fast for both graph building and batched sequence querying, with substantial speedups over Cuttlefish2 (uncolored) and Bifrost (colored)
ESS-color	http://github.com/medvedevgroup/ESSColor	https://link.springer.com/article/10.1186/s13015-024-00254-6	2023/06	3	Compilation	GGCAT;KS	Compressing de Brujin graph	ccDBG	KMC	32 (Max)	N/A	No	Method is similar to BiFrost and CuttleFish2, but less citations	fastq;fasta	fasta	Yes	No	No	ESS-color is a disk-compression tool for colored de Bruijn graphs that targets maximal space reduction by separating (i) compact storage of the union k-mer set using an ESS/SPSS (“simplitig”) representation and (ii) efficient compression of color annotations by exploiting the fact that consecutive k-mers along a simplitig tend to share identical or near-identical color classes. Its main strength is best-in-class compression ratios across diverse datasets, consistently outperforming other evaluated approaches, while remaining lossless (it can decompress back to the SPSS plus the corresponding color matrix).
mdbg	github.com/ekimb/rust-mdbg/.	https://doi.org/10.1016/j.cels.2021.08.009	2021/09	61	Conda	KMC3;Cuttlefish	Minimizer-space de Bruijn graphs store only a small fraction of the nucleotides from the input data while preserving the overall graph structure, enabling them to be orders of magnitude more efficient than classical de Bruijn graphs.	minimizer-spaced de Bruijn graph	N/A	20-40 (Recomended)	N/A	No	Not optimized for pangenome graph construction, but rather for assembly of long-reads	fasta	gfa	Yes	Yes	No	mdBG (minimizer-space de Bruijn graphs; implemented in rust-mdbg) performs assembly and pangenome-graph construction in minimizer space, treating minimizers as atomic tokens and building a de Bruijn graph over k-min-mers rather than DNA k-mers. Its main strength is orders-of-magnitude gains in speed and memory while retaining high accuracy on long, accurate reads, and it scales to extremely large collections—demonstrated by constructing a pangenome graph of 661,405 bacterial genomes and enabling efficient downstream queries (e.g., AMR gene search).
Minigraph	https://github.com/lh3/minigraph	https://doi.org/10.1186/s13059-020-02168-z	2020/10	222	Compilation	dipcall	Recognize SV	MSA	N/A	N/A	N/A	No	Not optimized for prokaryotes and reportedly slow for species of high diversity.	fasta	gfa;rGFA;bed;fasta	Yes	No	No	Minigraph incrementally constructs a reference-anchored pangenome graph by starting from a linear reference genome and iteratively mapping additional assemblies to the current graph, adding divergent segments as alternative paths. Its main strength is that it preserves a stable reference coordinate system via the rGFA model, making the graph usable as a “reference pangenome” for annotation and interpretation, while efficiently capturing structural variation (typically ≥100 bp) at scale.
Minigraph-Cactus	https://github.com/ComparativeGenomicsToolkit/cactus	https://doi.org/10.1038/s41587-023-01793-w	2023/05	25	Compilation	DeepVariant	Create pangenome according to whole genome directly; Could be used for human; All forms of genetic variation	MSA	Minigraph;Cactus;vg	N/A	N/A	No	Not optimized for prokaryotes	fasta	gfa	Yes	No	No	Minigraph-Cactus is a pangenome pipeline that builds base-level sequence graphs directly from whole-genome alignments of assemblies, combining minigraph’s fast SV-graph construction/mapping with Cactus to refine alignments and represent variation across scales in a single graph. Its main strength is scalability and interoperability: it was designed to scale to tens of vertebrate haplotypes (e.g., HPRC-scale graphs) while producing outputs that integrate cleanly with existing graph mapping/genotyping workflows (e.g., vg/Giraffe, VCF export).
PGGB	https://github.com/pangenome/pggb	https://www.nature.com/articles/s41592-024-02430-3	2023/04	19	Conda	DeepVariant	For all genomes unbi-ased	MSA	seqwish/ SEQWISH/ SMOOTHXG/ WFMASH	N/A	N/A	No	PGGB is best suited to high-quality assemblies (often long-read/haplotype-resolved)	fasta	GFAv1	Yes	No	No	PGGB (PanGenome Graph Builder) is a reference-free pipeline that constructs base-level pangenome variation graphs by combining all-to-all whole-genome alignments with graph induction (via seqwish) and iterative refinement/normalization (e.g., smoothxg, GFAffix/ODGI). Its main strength is producing unbiased graphs—all genomes are treated equivalently (no input-order or reference bias)—while remaining practical and scalable to hundreds of genomes, with built-in support for graph statistics, visualization, and optional variant export.
pangraph	https://github.com/neherlab/pangraph	https: //doi.org/10.1099/mgen.0.001034	2023/06	2	Docker	No	Recognize all type of change; large number of genomes	MSA	minimap2/ mmseqs2	N/A	N/A	Yes		fasta	json;gfa	Yes	No	Yes	PanGraph is a Julia-based tool that builds a whole-genome pangenome graph by progressively aligning complete bacterial genomes and representing each genome as a path through “pancontigs”—linear blocks that encapsulate homologous multiple-sequence alignments. Its main strength is that it is gene-agnostic (sequence-homology driven, not annotation-driven) and is designed to scale to hundreds of closely related genomes, capturing both nucleotide-level variation (within pancontig alignments) and structural polymorphisms (in graph connectivity).
*Reported until December 2025

### Sheet: Supplementary_table_S2
isolate	scheme	ST	adk	fumC	gyrB	icd	mdh	purA	recA	Species	O.type	H.type	Serotype	QC	Evidence	GeneScores	AlleleKeys	GeneIdentities...	GeneCoverages...	GeneContigNames	GeneRanges	GeneLengths	Database	Warnings	SRA	Biosample	benchmark_included	stx_profile	stx_count	plasmid_profile	plasmid_count	Unique	Distinct	Total	Max_count	rep_types	rep_frac_distinct	rep_frac_total
GCF_000005845.2_ASM584v2	ecoli_achtman_4	10	adk(10)	fumC(11)	gyrB(4)	icd(8)	mdh(8)	purA(8)	recA(2)	-	O16	H48	O16:H48	-	Based on 3 allele(s)	wzx:1;wzy:1;fliC:1;	O16-1-wzx-origin;O16-2-wzy-origin;H48-1-fliC-origin;	100;100;100;	100;100;100;	NC_000913.3;NC_000913.3;NC_000913.3;	2108337-2109584;2106060-2107226;2002110-2003606;	1248;1167;1497;	v1.0 (11-03-2020)	-	NA	NA	no	NA	NA	NA	NA	4510145	4543891	4641632	81	33746	0.007427	0.028328
GCF_000007445.1_ASM744v1	ecoli_achtman_4	73	adk(36)	fumC(24)	gyrB(9)	icd(13)	mdh(17)	purA(11)	recA(25)	-	O6	H1	O6:H1	-	Based on 3 allele(s)	wzx:1;wzy:0.999;fliC:1;	O6-1-wzx-origin;O6-7-wzy-origin;H1-1-fliC-origin;	100;99.926;100;	100;100;100;	NC_004431.1;NC_004431.1;NC_004431.1;	2399075-2400331;2397732-2399075;2151497-2153284;	1257;1344;1788;	v1.0 (11-03-2020)	-	NA	NA	no	NA	NA	NA	NA	4995633	5078581	5226783	53	82948	0.016333	0.044224
GCF_000008865.2_ASM886v2	ecoli_achtman_4	11	adk(12)	fumC(12)	gyrB(8)	icd(12)	mdh(15)	purA(2)	recA(2)	-	O157	H7	O157:H7	-	Based on 3 allele(s)	wzx:1;wzy:1;fliC:1;	O157-1-wzx-origin;O157-118-wzy;H7-1-fliC-origin;	100;100;100;	100;100;100;	NC_002695.2;NC_002695.2;NC_002695.2;	2783354-2784745;2785447-2786613;2624516-2626273;	1392;1167;1758;	v1.0 (11-03-2020)	-	NA	NA	no	NA	NA	NA	NA	5169920	5302382	5594545	61	132462	0.024982	0.0759
GCF_000009565.1_ASM956v1	ecoli_achtman_4	93	adk(6)	fumC(11)	gyrB(4)	icd(10)	mdh(7)	purA(8)	recA(6)	-	O7	-	O7:-	-	Based on 2 allele(s)	wzx:1;wzy:1;	O7-2-wzx-origin;O7-39-wzy;	100;100;	100;100;	NC_012892.2;NC_012892.2;	2007188-2008612;2002750-2003476;	1425;727;	v1.0 (11-03-2020)	-	NA	NA	no	NA	NA	NA	NA	4425506	4459732	4558927	78	34226	0.007674	0.029266
GCF_000010245.2_ASM1024v1	ecoli_achtman_4	10	adk(10)	fumC(11)	gyrB(4)	icd(8)	mdh(8)	purA(8)	recA(2)	-	O16	H48	O16:H48	-	Based on 3 allele(s)	wzx:1;wzy:1;fliC:1;	O16-1-wzx-origin;O16-2-wzy-origin;H48-1-fliC-origin;	100;100;100;	100;100;100;	NC_007779.1;NC_007779.1;NC_007779.1;	2110474-2111721;2108197-2109363;2004247-2005743;	1248;1167;1497;	v1.0 (11-03-2020)	-	NA	NA	no	NA	NA	NA	NA	4503551	4537264	4646312	81	33713	0.00743	0.030726
GCF_000010385.1_ASM1038v1	ecoli_achtman_4	156	adk(6)	fumC(29)	gyrB(32)	icd(16)	mdh(11)	purA(8)	recA(44)	-	O173	H28	O173:H28	-	Based on 3 allele(s)	wzx:0.98;wzy:0.99;fliC:1;	O173-1-wzx-origin;O173-2-wzy-origin;H28-2-fliC-origin;	98.998;98.981;100;	99;100;100;	NC_011415.1;NC_011415.1;NC_011415.1;	2365782-2366979;2357346-2358425;2217216-2218955;	1198;1080;1740;	v1.0 (11-03-2020)	-	NA	NA	no	NA	NA	NA	NA	4957541	5028157	5155486	44	70616	0.014044	0.038395
GCF_000010485.1_ASM1048v1	ecoli_achtman_4	131	adk(53)	fumC(40)	gyrB(47)	icd(13)	mdh(36)	purA(28)	recA(29)	-	O16	H5	O16:H5	-	Based on 3 allele(s)	wzx:1;wzy:1;fliC:1;	O16-1-wzx-origin;O16-2-wzy-origin;H5-7-fliC;	100;100;100;	100;100;100;	NC_013654.1;NC_013654.1;NC_013654.1;	2057251-2058498;2054974-2056140;1888875-1890184;	1248;1167;1310;	v1.0 (11-03-2020)	-	NA	NA	no	NA	NA	NA	NA	4727085	4756999	4839643	52	29914	0.006288	0.023258
GCF_000010745.1_ASM1074v1	ecoli_achtman_4	17	adk(6)	fumC(4)	gyrB(3)	icd(17)	mdh(7)	purA(7)	recA(6)	-	O103	H2	O103:H2	-	Based on 3 allele(s)	wzx:1;wzy:1;fliC:1;	O103-7-wzx-origin;O103-9-wzy-origin;H2-2-fliC-origin;	100;100;100;	100;100;100;	NC_013353.1;NC_013353.1;NC_013353.1;	2518514-2519779;2515483-2516631;2243215-2244708;	1266;1149;1494;	v1.0 (11-03-2020)	-	NA	NA	no	NA	NA	NA	NA	5028195	5192678	5524820	45	164483	0.031676	0.08989
GCF_000010765.1_ASM1076v1	ecoli_achtman_4	16	adk(6)	fumC(4)	gyrB(12)	icd(16)	mdh(9)	purA(7)	recA(12)	-	O111	H8	O111:H8	-	Based on 3 allele(s)	wzx:1;wzy:1;fliC:1;	O111-2-wzx-origin;O111-4-wzy-origin;H8-1-fliC-origin;	100;100;100;	100;100;100;	NC_013364.1;NC_013364.1;NC_013364.1;	2684013-2685278;2682971-2684023;2490197-2491675;	1266;1053;1479;	v1.0 (11-03-2020)	-	NA	NA	no	NA	NA	NA	NA	5288271	5424283	5765961	49	136012	0.025075	0.082847
GCF_000013265.1_ASM1326v1	ecoli_achtman_4	95	adk(37)	fumC(38)	gyrB(19)	icd(37)	mdh(17)	purA(11)	recA(26)	-	O18	H7	O18:H7	-	Based on 3 allele(s)	wzx:1;wzy:1;fliC:1;	O18-6-wzx;O18-11-wzy;H7-3-fliC-origin;	100;100;100;	100;100;100;	NC_007946.1;NC_007946.1;NC_007946.1;	2245400-2246647;2244153-2245341;2025856-2027613;	1248;1189;1758;	v1.0 (11-03-2020)	-	NA	NA	no	NA	NA	NA	NA	5048355	5097115	5179931	48	48760	0.009566	0.025401
GCF_000013305.1_ASM1330v1	ecoli_achtman_4	127	adk(13)	fumC(14)	gyrB(19)	icd(36)	mdh(23)	purA(11)	recA(10)	-	O6	H31	O6:H31	-	Based on 3 allele(s)	wzx:1;wzy:1;fliC:1;	O6-1-wzx-origin;O6-7-wzy-origin;H31-2-fliC-origin;	100;100;100;	100;100;100;	NC_008253.1;NC_008253.1;NC_008253.1;	2149283-2150539;2147940-2149283;1904774-1906441;	1257;1344;1668;	v1.0 (11-03-2020)	-	NA	NA	no	NA	NA	NA	NA	4789765	4836681	4938900	57	46916	0.0097	0.030196
GCF_000014845.1_ASM1484v1	ecoli_achtman_4	95	adk(37)	fumC(38)	gyrB(19)	icd(37)	mdh(17)	purA(11)	recA(26)	-	O1	H7	O1:H7	-	Based on 3 allele(s)	wzx:1;wzy:1;fliC:1;	O1-5-wzx;O1-6-wzy;H7-3-fliC-origin;	100;100;100;	100;100;100;	NC_008563.1;NC_008563.1;NC_008563.1;	2195479-2196705;2192209-2193213;2007082-2008839;	1227;1005;1758;	v1.0 (11-03-2020)	-	NA	NA	no	NA	NA	NA	NA	5292499	5367997	5496467	46	75498	0.014064	0.037109
GCF_000017745.1_ASM1774v1	ecoli_achtman_4	1132	adk(6)	fumC(213)	gyrB(33)	icd(1)	mdh(24)	purA(8)	recA(7)	-	-	H28	-:H28	-	Based on 1 allele(s)	fliC:1;	H28-2-fliC-origin;	99.885;	100;	NC_009801.1;	2128928-2130667;	1740;	v1.0 (11-03-2020)	-	NA	NA	no	NA	NA	NA	NA	4961300	5044579	5249127	45	83279	0.016509	0.054833
GCF_000017765.1_ASM1776v1	ecoli_achtman_4	46	adk(8)	fumC(7)	gyrB(1)	icd(8)	mdh(8)	purA(8)	recA(6)	-	O9	H4	O9:H4	-	Based on 3 allele(s)	wzm:1;wzt:1;fliC:1;	O9-10-wzm-origin;O9-8-wzt-origin;H4-15-fliC;	100;100;100;	100;100;100;	NC_009800.1;NC_009800.1;NC_009800.1;	2151410-2152195;2150112-2151407;2021579-2022628;	786;1296;1050;	v1.0 (11-03-2020)	-	NA	NA	no	NA	NA	NA	NA	4509339	4536841	4643497	64	27502	0.006062	0.028892
GCF_000017985.1_ASM1798v1	ecoli_achtman_4	93	adk(6)	fumC(11)	gyrB(4)	icd(10)	mdh(7)	purA(8)	recA(6)	-	O7	-	O7:-	-	Based on 2 allele(s)	wzx:1;wzy:1;	O7-14-wzx;O7-39-wzy;	100;100;	100;100;	NC_012967.1;NC_012967.1;	2041386-2042817;2036955-2037681;	1432;727;	v1.0 (11-03-2020)	-	NA	NA	no	NA	NA	NA	NA	4489628	4526038	4629792	78	36410	0.008045	0.030274
GCF_000019385.1_ASM1938v1	ecoli_achtman_4	3021	adk(8)	fumC(7)	gyrB(4)	icd(8)	mdh(8)	purA(18)	recA(233)	-	O146	H20	O146:H20	-	Based on 3 allele(s)	wzx:0.994;wzy:0.997;fliC:0.98;	O146-1-wzx-origin;O146-2-wzy-origin;H20-4-fliC;	99.35;99.661;97.866;	100;100;100;	NC_010468.1;NC_010468.1;NC_010468.1;	1786050-1787588;1789951-1791129;1912864-1914582;	1539;1179;1734;	v1.0 (11-03-2020)	-	NA	NA	no	NA	NA	NA	NA	4598223	4641246	4746198	84	43023	0.00927	0.031178
GCF_000019425.1_ASM1942v1	ecoli_achtman_4	1060	adk(10)	fumC(11)	gyrB(4)	icd(8)	mdh(8)	purA(8)	recA(128)	-	O16	H48	O16:H48	-	Based on 3 allele(s)	wzx:1;wzy:1;fliC:1;	O16-1-wzx-origin;O16-2-wzy-origin;H48-1-fliC-origin;	100;100;99.866;	100;100;100;	NC_010473.1;NC_010473.1;NC_010473.1;	2197369-2198616;2195092-2196258;2091142-2092638;	1248;1167;1497;	v1.0 (11-03-2020)	-	NA	NA	no	NA	NA	NA	NA	4312939	4459021	4686075	73	146082	0.032761	0.079627
GCF_000019645.1_ASM1964v1	ecoli_achtman_4	354	adk(85)	fumC(88)	gyrB(78)	icd(29)	mdh(59)	purA(58)	recA(62)	-	O153	H34	O153:H34	-	Based on 3 allele(s)	wzx:1;wzy:1;fliC:1;	O153-3-wzx-origin;O153-4-wzy-origin;H34-5-fliC;	100;100;100;	100;100;100;	NC_010498.1;NC_010498.1;NC_010498.1;	1049057-1050235;1046922-1048100;1255771-1257408;	1179;1179;1638;	v1.0 (11-03-2020)	High similarity O-antigen group 11:O153/O178 as per A.Iguchi et.al (PMID: 25428893)	NA	NA	no	NA	NA	NA	NA	5059564	5109402	5215277	34	49838	0.009754	0.029857
GCF_000021125.1_ASM2112v1	ecoli_achtman_4	11	adk(12)	fumC(12)	gyrB(8)	icd(12)	mdh(15)	purA(2)	recA(2)	-	O157	H7	O157:H7	-	Based on 3 allele(s)	wzx:1;wzy:1;fliC:1;	O157-1-wzx-origin;O157-118-wzy;H7-1-fliC-origin;	100;100;100;	100;100;100;	NC_011353.1;NC_011353.1;NC_011353.1;	2748053-2749444;2750146-2751312;2531990-2533747;	1392;1167;1758;	v1.0 (11-03-2020)	-	NA	NA	no	NA	NA	NA	NA	5157249	5326094	5704111	62	168845	0.031701	0.095872
GCF_000022225.1_ASM2222v1	ecoli_achtman_4	11	adk(12)	fumC(12)	gyrB(8)	icd(12)	mdh(15)	purA(2)	recA(2)	-	O157	H7	O157:H7	-	Based on 3 allele(s)	wzx:1;wzy:1;fliC:1;	O157-1-wzx-origin;O157-118-wzy;H7-1-fliC-origin;	100;100;100;	100;100;100;	NC_013008.1;NC_013008.1;NC_013008.1;	2747034-2748425;2749127-2750293;2530971-2532728;	1392;1167;1758;	v1.0 (11-03-2020)	-	NA	NA	no	NA	NA	NA	NA	5135023	5289500	5622697	62	154477	0.029204	0.086733
GCF_000022345.1_ASM2234v1	ecoli_achtman_4	10	adk(10)	fumC(11)	gyrB(4)	icd(8)	mdh(8)	purA(8)	recA(2)	-	O16	H48	O16:H48	-	Based on 3 allele(s)	wzx:1;wzy:1;fliC:1;	O16-1-wzx-origin;O16-2-wzy-origin;H48-1-fliC-origin;	100;100;100;	100;100;100;	NC_012759.1;NC_012759.1;NC_012759.1;	1998844-2000091;1996567-1997733;1892617-1894113;	1248;1167;1497;	v1.0 (11-03-2020)	-	NA	NA	no	NA	NA	NA	NA	4435424	4472363	4578139	75	36939	0.008259	0.031173
GCF_000022665.1_ASM2266v1	ecoli_achtman_4	93	adk(6)	fumC(11)	gyrB(4)	icd(10)	mdh(7)	purA(8)	recA(6)	-	O7	-	O7:-	-	Based on 2 allele(s)	wzx:1;wzy:1;	O7-2-wzx-origin;O7-39-wzy;	100;100;	100;100;	NC_012971.2;NC_012971.2;	2007194-2008618;2002756-2003482;	1425;727;	v1.0 (11-03-2020)	-	NA	NA	no	NA	NA	NA	NA	4425512	4459738	4558933	78	34226	0.007674	0.029266
GCF_000023365.1_ASM2336v1	ecoli_achtman_4	1060	adk(10)	fumC(11)	gyrB(4)	icd(8)	mdh(8)	purA(8)	recA(128)	-	O16	H48	O16:H48	-	Based on 3 allele(s)	wzx:1;wzy:1;fliC:1;	O16-1-wzx-origin;O16-2-wzy-origin;H48-1-fliC-origin;	100;100;100;	100;100;100;	NC_017625.1;NC_017625.1;NC_017625.1;	1768471-1769718;1770829-1771995;1874449-1875945;	1248;1167;1497;	v1.0 (11-03-2020)	-	NA	NA	no	NA	NA	NA	NA	4494886	4528500	4630687	81	33614	0.007423	0.029326
GCF_000023665.1_ASM2366v1	ecoli_achtman_4	93	adk(6)	fumC(11)	gyrB(4)	icd(10)	mdh(7)	purA(8)	recA(6)	-	O7	H48	O7:H48	-	Based on 3 allele(s)	wzx:1;wzy:1;fliC:1;	O7-2-wzx-origin;O7-39-wzy;H48-1-fliC-origin;	100;100;100;	100;100;100;	NC_012947.1;NC_012947.1;NC_012947.1;	1731190-1732614;1736326-1737052;1833731-1835227;	1425;727;1497;	v1.0 (11-03-2020)	-	NA	NA	no	NA	NA	NA	NA	4430954	4466481	4570918	76	35527	0.007954	0.030621
GCF_000025165.1_ASM2516v1	ecoli_achtman_4	335	adk(29)	fumC(12)	gyrB(8)	icd(12)	mdh(15)	purA(2)	recA(2)	-	O55	H7	O55:H7	-	Based on 3 allele(s)	wzx:1;wzy:1;fliC:1;	O55-1-wzx-origin;O55-4-wzy-origin;H7-1-fliC-origin;	100;100;100;	100;100;100;	NC_013941.1;NC_013941.1;NC_013941.1;	2558943-2560220;2560238-2561215;2394220-2395977;	1278;978;1758;	v1.0 (11-03-2020)	-	NA	NA	no	NA	NA	NA	NA	5158765	5263303	5452313	64	104538	0.019862	0.053839
GCF_000025745.1_ASM2574v1	ecoli_achtman_4	95	adk(37)	fumC(38)	gyrB(19)	icd(37)	mdh(17)	purA(11)	recA(26)	-	O18	H7	O18:H7	-	Based on 3 allele(s)	wzx:1;wzy:1;fliC:1;	O18-6-wzx;O18-11-wzy;H7-3-fliC-origin;	100;100;100;	100;100;100;	NC_017628.1;NC_017628.1;NC_017628.1;	2323572-2324819;2322325-2323513;2062101-2063858;	1248;1189;1758;	v1.0 (11-03-2020)	-	NA	NA	no	NA	NA	NA	NA	4950528	5009064	5108363	48	58536	0.011686	0.030897
GCF_000026245.1_ASM2624v1	ecoli_achtman_4	678	adk(6)	fumC(6)	gyrB(5)	icd(136)	mdh(9)	purA(7)	recA(7)	-	O104	H4	O104:H4	-	Based on 3 allele(s)	wzx:0.999;wzy:1;fliC:1;	O104-8-wzx;O104-13-wzy;H4-2-fliC-origin;	99.923;100;100;	100;100;100;	NC_011748.1;NC_011748.1;NC_011748.1;	2333246-2334541;2335752-2336864;2187878-2188927;	1296;1113;1050;	v1.0 (11-03-2020)	-	NA	NA	no	NA	NA	NA	NA	4915375	4990300	5154842	49	74925	0.015014	0.046455
GCF_000026265.1_ASM2626v1	ecoli_achtman_4	1128	adk(9)	fumC(65)	gyrB(5)	icd(1)	mdh(9)	purA(8)	recA(6)	-	O8	H19	O8:H19	-	Based on 3 allele(s)	wzm:1;wzt:1;fliC:1;	O8-16-wzm;O8-32-wzt;H19-4-fliC;	100;100;99.945;	100;100;100;	NC_011741.1;NC_011741.1;NC_011741.1;	2155947-2156741;2154733-2155947;2065238-2067069;	795;1215;1832;	v1.0 (11-03-2020)	-	NA	NA	no	NA	NA	NA	NA	4557410	4606148	4700540	48	48738	0.010581	0.03045
GCF_000026285.1_ASM2628v2	ecoli_achtman_4	95	adk(37)	fumC(38)	gyrB(19)	icd(37)	mdh(17)	purA(11)	recA(26)	-	O45	H7	O45:H7	-	Based on 3 allele(s)	wzx:1;wzy:1;fliC:1;	O45-2-wzx-origin;O45-5-wzy-origin;H7-3-fliC-origin;	100;100;100;	100;100;100;	NC_011742.1;NC_011742.1;NC_011742.1;	2105113-2106375;2103065-2104156;1954290-1956047;	1263;1092;1758;	v1.0 (11-03-2020)	-	NA	NA	no	NA	NA	NA	NA	4988042	5050740	5166081	57	62698	0.012414	0.034463
GCF_000026345.1_ASM2634v1	ecoli_achtman_4	62	adk(28)	fumC(33)	gyrB(25)	icd(29)	mdh(7)	purA(11)	recA(24)	-	O7	H45	O7:H45	-	Based on 3 allele(s)	wzx:1;wzy:1;fliC:0.99;	O7-7-wzx;O7-39-wzy;H45-5-fliC;	100;100;99.414;	100;100;100;	NC_011750.1;NC_011750.1;NC_011750.1;	1045288-1046718;1050423-1051149;1203228-1204934;	1431;727;1707;	v1.0 (11-03-2020)	-	NA	NA	no	NA	NA	NA	NA	4836452	4899323	5132048	41	62871	0.012833	0.057598
GCF_000026545.1_ASM2654v1	ecoli_achtman_4	15	adk(15)	fumC(15)	gyrB(11)	icd(15)	mdh(18)	purA(11)	recA(11)	-	O127	H6	O127:H6	-	Based on 3 allele(s)	wzx:1;wzy:1;fliC:1;	O127-2-wzx-origin;O127-5-wzy-origin;H6-2-fliC-origin;	100;100;99.939;	100;100;100;	NC_011601.1;NC_011601.1;NC_011601.1;	2223395-2224666;2221571-2222737;2099620-2101266;	1272;1167;1647;	v1.0 (11-03-2020)	High similarity O-antigen group 4:O90/O127 as per A.Iguchi et.al (PMID: 25428893)	NA	NA	no	NA	NA	NA	NA	4860455	4917635	5069618	38	57180	0.011628	0.041258
GCF_000027125.1_ASM2712v1	ecoli_achtman_4	414	adk(18)	fumC(22)	gyrB(20)	icd(23)	mdh(5)	purA(15)	recA(4)	-	O44/O17/O77/O106/O73	H18	O44/O17/O77/O106/O73:H18	-	Based on 3 allele(s)	wzx:1;wzy:1;fliC:1;	O44-1-wzx-origin;O44-1-wzy;H18-1-fliC-origin;	100;100;100;	100;100;100;	NC_017626.1;NC_017626.1;NC_017626.1;	2367296-2368531;2368573-2369904;2174245-2175909;	1236;1332;1665;	v1.0 (11-03-2020)	High similarity O-antigen group 9:O17/O44/O73/O77/O106 as per A.Iguchi et.al (PMID: 25428893)	NA	NA	no	NA	NA	NA	NA	5153598	5225382	5355283	59	71784	0.013738	0.037661
GCF_000091005.1_ASM9100v1	ecoli_achtman_4	21	adk(16)	fumC(4)	gyrB(12)	icd(16)	mdh(9)	purA(7)	recA(7)	-	O26	H11	O26:H11	-	Based on 3 allele(s)	wzx:1;wzy:1;fliC:1;	O26-1-wzx-origin;O26-2-wzy-origin;H11-4-fliC;	100;100;100;	100;100;100;	NC_013361.1;NC_013361.1;NC_013361.1;	2861987-2863249;2860899-2861921;2715723-2717181;	1263;1023;1459;	v1.0 (11-03-2020)	-	NA	NA	no	NA	NA	NA	NA	5203784	5406732	5855431	55	202948	0.037536	0.111289
GCF_000148365.1_ASM14836v1	ecoli_achtman_4	73	adk(36)	fumC(24)	gyrB(9)	icd(13)	mdh(17)	purA(11)	recA(25)	-	O25	H1	O25:H1	-	Based on 3 allele(s)	wzx:1;wzy:1;fliC:1;	O25-3-wzx;O25-5-wzy;H1-1-fliC-origin;	100;100;100;	100;100;100;	NC_017631.1;NC_017631.1;NC_017631.1;	2372093-2373353;2368874-2369936;2149407-2151194;	1261;1063;1788;	v1.0 (11-03-2020)	-	NA	NA	no	NA	NA	NA	NA	4985494	5041186	5132900	48	55692	0.011047	0.028718
GCF_000148605.1_ASM14860v1	ecoli_achtman_4	643	adk(37)	fumC(38)	gyrB(19)	icd(37)	mdh(95)	purA(11)	recA(26)	-	O18	H7	O18:H7	-	Based on 3 allele(s)	wzx:0.999;wzy:0.998;fliC:1;	O18-6-wzx;O18-11-wzy;H7-3-fliC-origin;	99.92;99.832;100;	100;100;100;	NC_017632.1;NC_017632.1;NC_017632.1;	1395753-1396999;1397058-1398245;1615677-1617434;	1248;1189;1758;	v1.0 (11-03-2020)	-	NA	NA	no	NA	NA	NA	NA	4982720	5025700	5098973	48	42980	0.008552	0.022799
GCF_000167875.2_ASM16787v2	ecoli_achtman_4	381	adk(6)	fumC(4)	gyrB(12)	icd(92)	mdh(24)	purA(18)	recA(7)	-	O111	H9	O111:H9	-	Based on 3 allele(s)	wzx:0.999;wzy:1;fliC:1;	O111-14-wzx;O111-4-wzy-origin;H9-5-fliC;	99.921;100;100;	100;100;100;	NZ_CP035751.1;NZ_CP035751.1;NZ_CP035751.1;	2768583-2769848;2767541-2768593;2567023-2569035;	1266;1053;2013;	v1.0 (11-03-2020)	-	NA	NA	no	NA	NA	NA	NA	4972801	5125354	5445590	60	152553	0.029764	0.086821
GCF_000183345.1_ASM18334v1	ecoli_achtman_4	135	adk(13)	fumC(39)	gyrB(50)	icd(13)	mdh(16)	purA(37)	recA(25)	-	O83	H1	O83:H1	-	Based on 3 allele(s)	wzx:0.999;wzy:1;fliC:1;	O83-1-wzx-origin;O83-2-wzy-origin;H1-1-fliC-origin;	99.931;100;100;	100;100;100;	NC_017634.1;NC_017634.1;NC_017634.1;	2134492-2135934;2133260-2134495;1970830-1972617;	1443;1236;1788;	v1.0 (11-03-2020)	-	NA	NA	no	NA	NA	NA	NA	4804818	4832386	4894766	62	27568	0.005705	0.018376
GCF_000184185.1_ASM18418v1	ecoli_achtman_4	1079	adk(6)	fumC(19)	gyrB(14)	icd(16)	mdh(11)	purA(12)	recA(2)	-	O6	H49	O6:H49	-	Based on 3 allele(s)	wzx:1;wzy:1;fliC:1;	O6-15-wzx;O6-5-wzy-origin;H49-3-fliC;	100;100;100;	100;100;100;	NC_017635.1;NC_017635.1;NC_017635.1;	2249534-2250790;2248191-2249534;2150747-2152441;	1257;1344;1695;	v1.0 (11-03-2020)	-	NA	NA	no	NA	NA	NA	NA	4858307	4911057	5008783	45	52750	0.010741	0.030042
GCF_000210475.1_ASM21047v1	ecoli_achtman_4	48	adk(6)	fumC(11)	gyrB(4)	icd(8)	mdh(8)	purA(8)	recA(2)	-	O78	H11	O78:H11	-	Based on 3 allele(s)	wzx:1;wzy:1;fliC:1;	O78-3-wzx;O78-6-wzy;H11-4-fliC;	100;100;100;	100;100;100;	NC_017633.1;NC_017633.1;NC_017633.1;	2335005-2336420;2339147-2340268;2180572-2182030;	1416;1122;1459;	v1.0 (11-03-2020)	-	NA	NA	no	NA	NA	NA	NA	4976408	5082124	5325788	81	105716	0.020802	0.065602
GCF_000212715.2_ASM21271v2	ecoli_achtman_4	100	adk(10)	fumC(27)	gyrB(5)	icd(10)	mdh(12)	purA(9)	recA(2)	-	O149	H10	O149:H10	-	Based on 3 allele(s)	wzx:0.999;wzy:1;fliC:1;	O149-1-wzx-origin;O149-2-wzy-origin;H10-20-fliC;	99.916;100;99.921;	100;100;100;	NC_017641.1;NC_017641.1;NC_017641.1;	2459606-2460789;2457691-2458755;2307083-2308345;	1185;1065;1263;	v1.0 (11-03-2020)	-	NA	NA	no	NA	NA	NA	NA	5426354	5516379	5666489	76	90025	0.01632	0.042378
GCF_000219515.2_ASM21951v3	ecoli_achtman_4	5147	adk(154)	fumC(187)	gyrB(22)	icd(52)	mdh(180)	purA(129)	recA(19)	-	O11	H15	O11:H15	-	Based on 3 allele(s)	wzx:1;wzy:1;fliC:1;	O11-3-wzx;O11-6-wzy;H15-1-fliC-origin;	100;100;100;	100;100;100;	NZ_CP006632.1;NZ_CP006632.1;NZ_CP006632.1;	2220184-2221419;2218218-2219453;2110027-2111715;	1236;1236;1689;	v1.0 (11-03-2020)	-	NA	NA	no	NA	NA	NA	NA	5015459	5060014	5156793	27	44555	0.008805	0.027407
GCF_000220005.1_ASM22000v2	ecoli_achtman_4	10	adk(10)	fumC(11)	gyrB(4)	icd(8)	mdh(8)	purA(8)	recA(2)	-	O147	H4	O147:H4	-	Based on 3 allele(s)	wzx:1;wzy:1;fliC:1;	O147-1-wzx-origin;O147-2-wzy-origin;H4-21-fliC;	100;100;100;	100;100;100;	NZ_AGTD01000001.1;NZ_AGTD01000001.1;NZ_AGTD01000001.1;	2452771-2454003;2451528-2452715;2327650-2328699;	1233;1188;1050;	v1.0 (11-03-2020)	-	NA	NA	no	NA	NA	NA	NA	5187718	5347912	5635185	80	160194	0.029954	0.079406
GCF_000227625.1_ASM22762v1	ecoli_achtman_4	62	adk(28)	fumC(33)	gyrB(25)	icd(29)	mdh(7)	purA(11)	recA(24)	-	O7	H45	O7:H45	-	Based on 3 allele(s)	wzx:1;wzy:1;fliC:0.99;	O7-7-wzx;O7-35-wzy;H45-5-fliC;	100;100;99.356;	100;100;100;	NC_017646.1;NC_017646.1;NC_017646.1;	2372584-2374014;2368154-2369328;2219051-2220757;	1431;1175;1707;	v1.0 (11-03-2020)	-	NA	NA	no	NA	NA	NA	NA	5114505	5189687	5378629	34	75182	0.014487	0.049106
GCF_000233875.1_ASM23387v1	ecoli_achtman_4	73	adk(36)	fumC(24)	gyrB(9)	icd(13)	mdh(17)	purA(11)	recA(25)	-	O6	H1	O6:H1	-	Based on 3 allele(s)	wzx:1;wzy:1;fliC:1;	O6-1-wzx-origin;O6-7-wzy-origin;H1-1-fliC-origin;	100;100;100;	100;100;100;	NC_017651.1;NC_017651.1;NC_017651.1;	2337633-2338889;2336290-2337633;2093233-2095020;	1257;1344;1788;	v1.0 (11-03-2020)	-	NA	NA	no	NA	NA	NA	NA	4883758	4942981	5038366	54	59223	0.011981	0.030686
GCF_000233895.1_ASM23389v1	ecoli_achtman_4	73	adk(36)	fumC(24)	gyrB(9)	icd(13)	mdh(17)	purA(11)	recA(25)	-	O6	H1	O6:H1	-	Based on 3 allele(s)	wzx:1;wzy:1;fliC:1;	O6-1-wzx-origin;O6-7-wzy-origin;H1-1-fliC-origin;	100;100;100;	100;100;100;	NC_017652.1;NC_017652.1;NC_017652.1;	2337633-2338889;2336290-2337633;2093233-2095020;	1257;1344;1788;	v1.0 (11-03-2020)	-	NA	NA	no	NA	NA	NA	NA	4883734	4942969	5038366	54	59235	0.011984	0.030691
GCF_000245515.1_ASM24551v1	ecoli_achtman_4	335	adk(29)	fumC(12)	gyrB(8)	icd(12)	mdh(15)	purA(2)	recA(2)	-	O55	H7	O55:H7	-	Based on 3 allele(s)	wzx:1;wzy:1;fliC:1;	O55-1-wzx-origin;O55-4-wzy-origin;H7-1-fliC-origin;	100;100;100;	100;100;100;	NC_017656.1;NC_017656.1;NC_017656.1;	2517965-2519242;2519260-2520237;2353106-2354863;	1278;978;1758;	v1.0 (11-03-2020)	-	NA	NA	no	NA	NA	NA	NA	5177257	5269850	5448186	63	92593	0.01757	0.049728
GCF_000258025.1_ASM25802v1	ecoli_achtman_4	1079	adk(6)	fumC(19)	gyrB(14)	icd(16)	mdh(11)	purA(12)	recA(2)	-	O6	H49	O6:H49	-	Based on 3 allele(s)	wzx:1;wzy:1;fliC:1;	O6-15-wzx;O6-5-wzy-origin;H49-3-fliC;	100;100;100;	100;100;100;	NC_017660.1;NC_017660.1;NC_017660.1;	2705390-2706646;2706646-2707989;2805076-2806770;	1257;1344;1695;	v1.0 (11-03-2020)	-	NA	NA	no	NA	NA	NA	NA	4652918	4708648	5027111	52	55730	0.011836	0.074435
GCF_000258145.1_ASM25814v1	ecoli_achtman_4	1079	adk(6)	fumC(19)	gyrB(14)	icd(16)	mdh(11)	purA(12)	recA(2)	-	O6	H49	O6:H49	-	Based on 3 allele(s)	wzx:1;wzy:1;fliC:1;	O6-15-wzx;O6-5-wzy-origin;H49-3-fliC;	100;100;100;	100;100;100;	NC_017664.1;NC_017664.1;NC_017664.1;	2246110-2247366;2244767-2246110;2147323-2149017;	1257;1344;1695;	v1.0 (11-03-2020)	-	NA	NA	no	NA	NA	NA	NA	4862307	4911373	5005287	45	49066	0.00999	0.028566
GCF_000262125.1_ASM26212v1	ecoli_achtman_4	11	adk(12)	fumC(12)	gyrB(8)	icd(12)	mdh(15)	purA(2)	recA(2)	-	O157	H7	O157:H7	-	Based on 3 allele(s)	wzx:1;wzy:1;fliC:1;	O157-1-wzx-origin;O157-118-wzy;H7-1-fliC-origin;	100;100;100;	100;100;100;	NC_017906.1;NC_017906.1;NC_017906.1;	2712934-2714325;2715027-2716193;2554089-2555846;	1392;1167;1758;	v1.0 (11-03-2020)	-	NA	NA	no	NA	NA	NA	NA	5131835	5256943	5516634	59	125108	0.023799	0.069752
GCF_000269645.1_PB_Esch_coli_MG12655_V1	ecoli_achtman_4	10	adk(10)	fumC(11)	gyrB(4)	icd(8)	mdh(8)	purA(8)	recA(2)	-	O16	H48	O16:H48	-	Based on 3 allele(s)	wzx:1;wzy:1;fliC:1;	O16-1-wzx-origin;O16-2-wzy-origin;H48-1-fliC-origin;	100;100;100;	100;100;100;	NZ_AKBV01000001.1;NZ_AKBV01000001.1;NZ_AKBV01000001.1;	1877732-1878979;1875455-1876621;1771505-1773001;	1248;1167;1497;	v1.0 (11-03-2020)	-	NA	NA	no	NA	NA	NA	NA	4510039	4543806	4638950	81	33767	0.007431	0.027789
GCF_000270105.1_ASM27010v1	ecoli_achtman_4	1060	adk(10)	fumC(11)	gyrB(4)	icd(8)	mdh(8)	purA(8)	recA(128)	-	O16	H48	O16:H48	-	Based on 3 allele(s)	wzx:1;wzy:1;fliC:1;	O16-1-wzx-origin;O16-2-wzy-origin;H48-1-fliC-origin;	100;100;100;	100;100;100;	NC_017638.1;NC_017638.1;NC_017638.1;	2092140-2093387;2089863-2091029;1985913-1987409;	1248;1167;1497;	v1.0 (11-03-2020)	-	NA	NA	no	NA	NA	NA	NA	4481786	4515772	4621410	79	33986	0.007526	0.030212
GCF_000273425.1_Esch_coli_MG12655_V1	ecoli_achtman_4	10	adk(10)	fumC(11)	gyrB(4)	icd(8)	mdh(8)	purA(8)	recA(2)	-	O16	H48	O16:H48	-	Based on 3 allele(s)	wzx:1;wzy:1;fliC:1;	O16-1-wzx-origin;O16-2-wzy-origin;H48-1-fliC-origin;	100;100;100;	100;100;100;	NZ_AKVX01000001.1;NZ_AKVX01000001.1;NZ_AKVX01000001.1;	2105767-2107014;2103490-2104656;1999540-2001036;	1248;1167;1497;	v1.0 (11-03-2020)	-	NA	NA	no	NA	NA	NA	NA	4510040	4543786	4638950	81	33746	0.007427	0.027789
GCF_000284495.1_ASM28449v1	ecoli_achtman_4	135	adk(13)	fumC(39)	gyrB(50)	icd(13)	mdh(16)	purA(37)	recA(25)	-	O83	H1	O83:H1	-	Based on 3 allele(s)	wzx:0.999;wzy:0.999;fliC:1;	O83-1-wzx-origin;O83-2-wzy-origin;H1-1-fliC-origin;	99.931;99.919;100;	100;100;100;	NC_011993.1;NC_011993.1;NC_011993.1;	2127428-2128870;2126197-2127431;1963765-1965552;	1443;1236;1788;	v1.0 (11-03-2020)	-	NA	NA	no	NA	NA	NA	NA	4697200	4718772	4773088	62	21572	0.004572	0.015899
GCF_000285655.3_EC958.v1	ecoli_achtman_4	131	adk(53)	fumC(40)	gyrB(47)	icd(13)	mdh(36)	purA(28)	recA(29)	-	O25	H4	O25:H4	-	Based on 3 allele(s)	wzx:0.96;wzy:0.957;fliC:1;	O25-1-wzx-origin;O25-2-wzy-origin;H4-2-fliC-origin;	96.032;95.673;100;	100;100;100;	NZ_HG941718.1;NZ_HG941718.1;NZ_HG941718.1;	2307297-2308556;2304082-2305144;2096113-2097162;	1260;1063;1050;	v1.0 (11-03-2020)	-	NA	NA	no	NA	NA	NA	NA	5073103	5133730	5249389	50	60627	0.01181	0.033582
GCF_000299255.1_ASM29925v1	ecoli_achtman_4	678	adk(6)	fumC(6)	gyrB(5)	icd(136)	mdh(9)	purA(7)	recA(7)	-	O104	H4	O104:H4	-	Based on 3 allele(s)	wzx:1;wzy:1;fliC:1;	O104-5-wzx-origin;O104-13-wzy;H4-2-fliC-origin;	100;100;100;	100;100;100;	NC_018650.1;NC_018650.1;NC_018650.1;	1939126-1940316;1936698-1937810;2085910-2086959;	1191;1113;1050;	v1.0 (11-03-2020)	-	NA	NA	no	NA	NA	NA	NA	5139394	5240436	5438094	49	101042	0.019281	0.054927
GCF_000299455.1_ASM29945v1	ecoli_achtman_4	678	adk(6)	fumC(6)	gyrB(5)	icd(136)	mdh(9)	purA(7)	recA(7)	-	O104	H4	O104:H4	-	Based on 3 allele(s)	wzx:1;wzy:1;fliC:1;	O104-16-wzx;O104-13-wzy;H4-2-fliC-origin;	100;100;100;	100;100;100;	NC_018658.1;NC_018658.1;NC_018658.1;	1951085-1952275;1948657-1949769;2097870-2098919;	1191;1113;1050;	v1.0 (11-03-2020)	-	NA	NA	no	NA	NA	NA	NA	5147939	5249346	5437327	49	101407	0.019318	0.053222
GCF_000299475.1_ASM29947v1	ecoli_achtman_4	678	adk(6)	fumC(6)	gyrB(5)	icd(136)	mdh(9)	purA(7)	recA(7)	-	O104	H4	O104:H4	-	Based on 3 allele(s)	wzx:1;wzy:1;fliC:1;	O104-5-wzx-origin;O104-13-wzy;H4-2-fliC-origin;	100;100;100;	100;100;100;	NC_018661.1;NC_018661.1;NC_018661.1;	1946816-1948006;1944388-1945500;2093600-2094649;	1191;1113;1050;	v1.0 (11-03-2020)	-	NA	NA	no	NA	NA	NA	NA	5046497	5162289	5389648	49	115792	0.02243	0.063669
GCF_000332755.1_ASM33275v1	ecoli_achtman_4	23	adk(6)	fumC(4)	gyrB(12)	icd(1)	mdh(20)	purA(13)	recA(7)	-	O78	H9	O78:H9	-	Based on 3 allele(s)	wzx:1;wzy:1;fliC:1;	O78-3-wzx;O78-6-wzy;H9-1-fliC-origin;	100;100;100;	100;100;100;	NC_020163.1;NC_020163.1;NC_020163.1;	2852710-2854125;2856852-2857973;2750255-2752267;	1416;1122;2013;	v1.0 (11-03-2020)	-	NA	NA	no	NA	NA	NA	NA	4646442	4696186	4798388	61	49744	0.010592	0.031666
GCF_000464955.2_ASM46495v2	ecoli_achtman_4	672	adk(6)	fumC(4)	gyrB(126)	icd(136)	mdh(11)	purA(8)	recA(6)	-	O104	H21	O104:H21	-	Based on 3 allele(s)	wzx:1;wzy:1;fliC:1;	O104-5-wzx-origin;O104-13-wzy;H21-12-fliC;	100;100;100;	100;100;100;	NZ_CP023541.1;NZ_CP023541.1;NZ_CP023541.1;	2938143-2939333;2940649-2941761;2819796-2821271;	1191;1113;1476;	v1.0 (11-03-2020)	-	NA	NA	no	NA	NA	NA	NA	4896085	4947962	5045879	46	51877	0.010485	0.029686
GCF_000468515.1_ASM46851v1	ecoli_achtman_4	1079	adk(6)	fumC(19)	gyrB(14)	icd(16)	mdh(11)	purA(12)	recA(2)	-	O6	H49	O6:H49	-	Based on 3 allele(s)	wzx:1;wzy:1;fliC:1;	O6-15-wzx;O6-5-wzy-origin;H49-3-fliC;	100;100;100;	100;100;100;	NC_022364.1;NC_022364.1;NC_022364.1;	2189254-2190510;2187911-2189254;2089130-2090824;	1257;1344;1695;	v1.0 (11-03-2020)	-	NA	NA	no	NA	NA	NA	NA	4658952	4709204	4835581	45	50252	0.010671	0.036527
GCF_000493595.2_EcoPMV1	ecoli_achtman_4	6134	adk(37)	fumC(38)	gyrB(521)	icd(37)	mdh(17)	purA(11)	recA(26)	-	O18	H7	O18:H7	-	Based on 3 allele(s)	wzx:1;wzy:0.999;fliC:1;	O18-6-wzx;O18-11-wzy;H7-3-fliC-origin;	100;99.916;100;	100;100;100;	NC_022370.1;NC_022370.1;NC_022370.1;	2248322-2249569;2247076-2248263;2028770-2030527;	1248;1189;1758;	v1.0 (11-03-2020)	-	NA	NA	no	NA	NA	NA	NA	5049851	5111352	5210847	47	61501	0.012032	0.030896
GCF_000493755.1_ASM49375v1	ecoli_achtman_4	131	adk(53)	fumC(40)	gyrB(47)	icd(13)	mdh(36)	purA(28)	recA(29)	-	O25	H4	O25:H4	-	Based on 3 allele(s)	wzx:0.96;wzy:0.957;fliC:1;	O25-1-wzx-origin;O25-2-wzy-origin;H4-2-fliC-origin;	96.032;95.673;100;	100;100;100;	NC_022648.1;NC_022648.1;NC_022648.1;	2308173-2309432;2304958-2306020;2099527-2100576;	1260;1063;1050;	v1.0 (11-03-2020)	-	NA	NA	no	NA	NA	NA	NA	5066533	5154281	5308115	50	87748	0.017024	0.045512
GCF_000499485.1_MYMC4100	ecoli_achtman_4	10	adk(10)	fumC(11)	gyrB(4)	icd(8)	mdh(8)	purA(8)	recA(2)	-	O16	H48	O16:H48	-	Based on 3 allele(s)	wzx:1;wzy:1;fliC:1;	O16-1-wzx-origin;O16-2-wzy-origin;H48-1-fliC-origin;	100;100;100;	100;100;100;	NZ_HG738867.1;NZ_HG738867.1;NZ_HG738867.1;	1997290-1998537;1995013-1996179;1891063-1892559;	1248;1167;1497;	v1.0 (11-03-2020)	-	NA	NA	no	NA	NA	NA	NA	4394889	4427792	4527227	75	32903	0.007431	0.029232
GCF_000520035.1_ASM52003v1	ecoli_achtman_4	32	adk(19)	fumC(23)	gyrB(18)	icd(24)	mdh(21)	purA(2)	recA(16)	-	O145	-	O145:-	-	Based on 2 allele(s)	wzx:1;wzy:1;	O145-3-wzx-origin;O145-21-wzy;	100;100;	100;100;	NZ_CP006027.1;NZ_CP006027.1;	2639063-2640301;2637905-2639055;	1239;1151;	v1.0 (11-03-2020)	-	NA	NA	no	NA	NA	NA	NA	5153203	5351159	5737234	64	197956	0.036993	0.101797
GCF_000520055.1_ASM52005v1	ecoli_achtman_4	6130	adk(19)	fumC(23)	gyrB(51)	icd(24)	mdh(21)	purA(5)	recA(16)	-	O145	-	O145:-	-	Based on 2 allele(s)	wzx:1;wzy:1;	O145-2-wzx-origin;O145-5-wzy-origin;	100;100;	100;100;	NZ_CP006262.1;NZ_CP006262.1;	2566738-2567976;2565543-2566730;	1239;1188;	v1.0 (11-03-2020)	-	NA	NA	no	NA	NA	NA	NA	5089901	5233452	5558948	62	143551	0.02743	0.084377
GCF_000597845.1_ASM59784v1	ecoli_achtman_4	540	adk(6)	fumC(7)	gyrB(57)	icd(1)	mdh(8)	purA(8)	recA(2)	-	O9	H30	O9:H30	-	Based on 3 allele(s)	wzm:1;wzt:0.999;fliC:1;	O9-14-wzm;O9-19-wzt;H30-1-fliC-origin;	100;99.923;100;	100;100;100;	NZ_CP007265.1;NZ_CP007265.1;NZ_CP007265.1;	3513620-3514405;3514408-3515703;3593860-3595572;	786;1296;1713;	v1.0 (11-03-2020)	-	NA	NA	no	NA	NA	NA	NA	4540879	4606111	4758609	75	65232	0.014162	0.045755
GCF_000599625.1_ASM59962v1	ecoli_achtman_4	540	adk(6)	fumC(7)	gyrB(57)	icd(1)	mdh(8)	purA(8)	recA(2)	-	O9	H30	O9:H30	-	Based on 3 allele(s)	wzm:1;wzt:0.999;fliC:1;	O9-14-wzm;O9-19-wzt;H30-1-fliC-origin;	100;99.923;100;	100;100;100;	NZ_CP007390.1;NZ_CP007390.1;NZ_CP007390.1;	1783851-1784636;1784639-1785934;1864091-1865803;	786;1296;1713;	v1.0 (11-03-2020)	-	NA	NA	no	NA	NA	NA	NA	4555525	4630910	4807957	75	75385	0.016279	0.052503
GCF_000599645.1_ASM59964v1	ecoli_achtman_4	540	adk(6)	fumC(7)	gyrB(57)	icd(1)	mdh(8)	purA(8)	recA(2)	-	O9	H30	O9:H30	-	Based on 3 allele(s)	wzm:1;wzt:0.999;fliC:1;	O9-14-wzm;O9-19-wzt;H30-1-fliC-origin;	100;99.923;100;	100;100;100;	NZ_CP007391.1;NZ_CP007391.1;NZ_CP007391.1;	1883638-1884423;1884426-1885721;1963878-1965590;	786;1296;1713;	v1.0 (11-03-2020)	-	NA	NA	no	NA	NA	NA	NA	4519412	4633069	4875662	80	113657	0.024532	0.073067
GCF_000599665.1_ASM59966v1	ecoli_achtman_4	6131	adk(261)	fumC(160)	gyrB(2)	icd(63)	mdh(5)	purA(5)	recA(4)	-	-	H41	-:H41	-	Based on 1 allele(s)	fliC:0.99;	H41-1-fliC-origin;	98.869;	100;	NZ_CP007392.1;	2808512-2810191;	1680;	v1.0 (11-03-2020)	-	NA	NA	no	NA	NA	NA	NA	4803436	4877515	5054489	22	74079	0.015188	0.049669
GCF_000599685.1_ASM59968v1	ecoli_achtman_4	6131	adk(261)	fumC(160)	gyrB(2)	icd(63)	mdh(5)	purA(5)	recA(4)	-	-	H41	-:H41	-	Based on 1 allele(s)	fliC:0.99;	H41-1-fliC-origin;	98.869;	100;	NZ_CP007393.1;	2800751-2802430;	1680;	v1.0 (11-03-2020)	-	NA	NA	no	NA	NA	NA	NA	4785603	4851368	4998890	22	65765	0.013556	0.042667
GCF_000599705.1_ASM59970v1	ecoli_achtman_4	6131	adk(261)	fumC(160)	gyrB(2)	icd(63)	mdh(5)	purA(5)	recA(4)	-	-	H41	-:H41	-	Based on 1 allele(s)	fliC:0.99;	H41-1-fliC-origin;	98.869;	100;	NZ_CP007394.1;	2757013-2758692;	1680;	v1.0 (11-03-2020)	-	NA	NA	no	NA	NA	NA	NA	4748436	4864453	5090422	22	116017	0.02385	0.067182
GCF_000618005.3_ASM61800v3	ecoli_achtman_4	10	adk(10)	fumC(11)	gyrB(4)	icd(8)	mdh(8)	purA(8)	recA(2)	-	O157	H16	O157:H16	-	Based on 3 allele(s)	wzx:1;wzy:0.999;fliC:1;	O157-2-wzx-origin;O157-7-wzy-origin;H16-5-fliC-origin;	100;99.916;100;	100;100;100;	NZ_CP051001.1;NZ_CP051001.1;NZ_CP051001.1;	3802701-3804092;3804794-3805979;3605353-3606927;	1392;1186;1575;	v1.0 (11-03-2020)	-	NA	NA	no	NA	NA	NA	NA	4689686	4750833	4882053	79	61147	0.012871	0.039403
GCF_000618905.3_ASM61890v3	ecoli_achtman_4	381	adk(6)	fumC(4)	gyrB(12)	icd(92)	mdh(24)	purA(18)	recA(7)	-	O39	H9	O39:H9	-	Based on 3 allele(s)	wzx:0.999;wzy:1;fliC:1;	O39-1-wzx-origin;O39-2-wzy-origin;H9-5-fliC;	99.932;100;99.95;	100;100;100;	NZ_CP050998.1;NZ_CP050998.1;NZ_CP050998.1;	4880656-4882134;4884127-4885374;5083235-5085247;	1479;1248;2013;	v1.0 (11-03-2020)	-	NA	NA	no	NA	NA	NA	NA	5098690	5243695	5602930	54	145005	0.027653	0.089996
GCF_000662395.1_ASM66239v1	ecoli_achtman_4	6130	adk(19)	fumC(23)	gyrB(51)	icd(24)	mdh(21)	purA(5)	recA(16)	-	O145	-	O145:-	-	Based on 2 allele(s)	wzx:1;wzy:1;	O145-2-wzx-origin;O145-5-wzy-origin;	100;100;	100;100;	NZ_CP007133.1;NZ_CP007133.1;	2566742-2567980;2565547-2566734;	1239;1188;	v1.0 (11-03-2020)	-	NA	NA	no	NA	NA	NA	NA	5090634	5233559	5558954	62	142925	0.027309	0.084246
GCF_000671295.1_ASM67129v1	ecoli_achtman_4	32	adk(19)	fumC(23)	gyrB(18)	icd(24)	mdh(21)	purA(2)	recA(16)	-	O145	-	O145:-	-	Based on 2 allele(s)	wzx:1;wzy:1;	O145-3-wzx-origin;O145-21-wzy;	100;100;	100;100;	NZ_CP007136.1;NZ_CP007136.1;	2639061-2640299;2637903-2639053;	1239;1151;	v1.0 (11-03-2020)	-	NA	NA	no	NA	NA	NA	NA	5153640	5351183	5737233	64	197543	0.036916	0.10172
GCF_000714595.1_ASM71459v1	ecoli_achtman_4	73	adk(36)	fumC(24)	gyrB(9)	icd(13)	mdh(17)	purA(11)	recA(25)	-	O6	H1	O6:H1	-	Based on 3 allele(s)	wzx:1;wzy:1;fliC:1;	O6-1-wzx-origin;O6-4-wzy-origin;H1-1-fliC-origin;	100;100;100;	100;100;100;	NZ_CP007799.1;NZ_CP007799.1;NZ_CP007799.1;	2372054-2373310;2370711-2372054;2130338-2132125;	1257;1344;1788;	v1.0 (11-03-2020)	-	NA	NA	no	NA	NA	NA	NA	4705958	4972508	5439839	68	266550	0.053605	0.134909
GCF_000725305.1_ASM72530v1	ecoli_achtman_4	10	adk(10)	fumC(11)	gyrB(4)	icd(8)	mdh(8)	purA(8)	recA(2)	-	O16	H48	O16:H48	-	Based on 3 allele(s)	wzx:1;wzy:1;fliC:1;	O16-1-wzx-origin;O16-2-wzy-origin;H48-1-fliC-origin;	100;100;100;	100;100;100;	NZ_CP008801.1;NZ_CP008801.1;NZ_CP008801.1;	2084042-2085289;2081765-2082931;1977815-1979311;	1248;1167;1497;	v1.0 (11-03-2020)	-	NA	NA	no	NA	NA	NA	NA	4582283	4616557	4718525	80	34274	0.007424	0.028874
GCF_000730345.1_ASM73034v1	ecoli_achtman_4	11	adk(12)	fumC(12)	gyrB(8)	icd(12)	mdh(15)	purA(2)	recA(2)	-	O157	H7	O157:H7	-	Based on 3 allele(s)	wzx:1;wzy:1;fliC:1;	O157-1-wzx-origin;O157-118-wzy;H7-1-fliC-origin;	100;100;100;	100;100;100;	NZ_CP008805.1;NZ_CP008805.1;NZ_CP008805.1;	2746028-2747419;2748121-2749287;2530208-2531965;	1392;1167;1758;	v1.0 (11-03-2020)	-	NA	NA	no	NA	NA	NA	NA	5169161	5324080	5651926	62	154919	0.029098	0.085416
GCF_000732965.1_ASM73296v1	ecoli_achtman_4	11	adk(12)	fumC(12)	gyrB(8)	icd(12)	mdh(15)	purA(2)	recA(2)	-	O157	H7	O157:H7	-	Based on 3 allele(s)	wzx:1;wzy:1;fliC:1;	O157-1-wzx-origin;O157-118-wzy;H7-1-fliC-origin;	100;100;100;	100;100;100;	NZ_CP008957.1;NZ_CP008957.1;NZ_CP008957.1;	2871526-2872917;2873619-2874785;2718842-2720599;	1392;1167;1758;	v1.0 (11-03-2020)	-	SRR1509643	SAMN02905113	yes	stx1a; stx2a	2	26	1	5050661	5259613	5639359	61	208952	0.039728	0.104391
GCF_000743255.1_ASM74325v1	ecoli_achtman_4	73	adk(36)	fumC(24)	gyrB(9)	icd(13)	mdh(17)	purA(11)	recA(25)	-	O6	H1	O6:H1	-	Based on 3 allele(s)	wzx:1;wzy:1;fliC:1;	O6-1-wzx-origin;O6-7-wzy-origin;H1-1-fliC-origin;	100;100;100;	100;100;100;	NZ_CP009072.1;NZ_CP009072.1;NZ_CP009072.1;	5061057-5062313;5059714-5061057;3138916-3140703;	1257;1344;1788;	v1.0 (11-03-2020)	-	NA	NA	no	NA	NA	NA	NA	5020412	5090335	5203101	54	69923	0.013736	0.035112
GCF_000750555.1_ASM75055v1	ecoli_achtman_4	10	adk(10)	fumC(11)	gyrB(4)	icd(8)	mdh(8)	purA(8)	recA(2)	-	O16	H48	O16:H48	-	Based on 3 allele(s)	wzx:1;wzy:1;fliC:1;	O16-1-wzx-origin;O16-2-wzy-origin;H48-1-fliC-origin;	100;100;100;	100;100;100;	NZ_CP009273.1;NZ_CP009273.1;NZ_CP009273.1;	2101818-2103065;2099541-2100707;1995591-1997087;	1248;1167;1497;	v1.0 (11-03-2020)	-	NA	NA	no	NA	NA	NA	NA	4502002	4535606	4631449	81	33604	0.007409	0.02795
GCF_000784925.1_ASM78492v1	ecoli_achtman_4	648	adk(92)	fumC(4)	gyrB(87)	icd(96)	mdh(70)	purA(58)	recA(2)	-	O1	H6	O1:H6	-	Based on 3 allele(s)	wzx:1;wzy:1;fliC:1;	O1-1-wzx-origin;O1-7-wzy;H6-17-fliC;	100;100;99.637;	100;100;100;	NZ_CP009859.1;NZ_CP009859.1;NZ_CP009859.1;	2397328-2398554;2394056-2395060;2203028-2204674;	1227;1005;1653;	v1.0 (11-03-2020)	-	NA	NA	no	NA	NA	NA	NA	5341630	5419701	5559562	33	78071	0.014405	0.039199
GCF_000800215.1_ASM80021v1	ecoli_achtman_4	10	adk(10)	fumC(11)	gyrB(4)	icd(8)	mdh(8)	purA(8)	recA(2)	-	O16	H48	O16:H48	-	Based on 3 allele(s)	wzx:1;wzy:1;fliC:1;	O16-1-wzx-origin;O16-2-wzy-origin;H48-1-fliC-origin;	100;100;100;	100;100;100;	NZ_CP009644.1;NZ_CP009644.1;NZ_CP009644.1;	2098446-2099693;2096169-2097335;1983099-1984595;	1248;1167;1497;	v1.0 (11-03-2020)	-	NA	NA	no	NA	NA	NA	NA	4416613	4451193	4558643	80	34580	0.007769	0.031156
GCF_000800765.1_ASM80076v1	ecoli_achtman_4	10	adk(10)	fumC(11)	gyrB(4)	icd(8)	mdh(8)	purA(8)	recA(2)	-	O16	H48	O16:H48	-	Based on 3 allele(s)	wzx:1;wzy:1;fliC:1;	O16-1-wzx-origin;O16-2-wzy-origin;H48-1-fliC-origin;	100;100;100;	100;100;100;	NZ_CP009789.1;NZ_CP009789.1;NZ_CP009789.1;	2098447-2099694;2096170-2097336;1983100-1984596;	1248;1167;1497;	v1.0 (11-03-2020)	-	NA	NA	no	NA	NA	NA	NA	4416773	4451189	4558640	80	34416	0.007732	0.03112
GCF_000801165.1_ASM80116v1	ecoli_achtman_4	2773	adk(6)	fumC(6)	gyrB(3)	icd(26)	mdh(9)	purA(8)	recA(2)	-	O104	H7	O104:H7	-	Based on 3 allele(s)	wzx:1;wzy:1;fliC:1;	O104-5-wzx-origin;O104-13-wzy;H7-6-fliC-origin;	100;100;100;	100;100;100;	NZ_CP009104.1;NZ_CP009104.1;NZ_CP009104.1;	3024415-3025605;3026921-3028033;2870119-2871876;	1191;1113;1758;	v1.0 (11-03-2020)	-	NA	NA	no	NA	NA	NA	NA	4814317	4880675	4995866	48	66358	0.013596	0.03634
GCF_000801185.2_ASM80118v2	ecoli_achtman_4	672	adk(6)	fumC(4)	gyrB(126)	icd(136)	mdh(11)	purA(8)	recA(6)	-	O104	H21	O104:H21	-	Based on 3 allele(s)	wzx:1;wzy:1;fliC:1;	O104-5-wzx-origin;O104-13-wzy;H21-12-fliC;	100;100;100;	100;100;100;	NZ_CP009106.2;NZ_CP009106.2;NZ_CP009106.2;	2938140-2939330;2940646-2941758;2819793-2821268;	1191;1113;1476;	v1.0 (11-03-2020)	-	NA	NA	no	NA	NA	NA	NA	4896077	4947954	5045871	46	51877	0.010485	0.029686
GCF_000801205.1_ASM80120v1	ecoli_achtman_4	10	adk(10)	fumC(11)	gyrB(4)	icd(8)	mdh(8)	purA(8)	recA(2)	-	O16	H48	O16:H48	-	Based on 3 allele(s)	wzx:1;wzy:1;fliC:1;	O16-1-wzx-origin;O16-2-wzy-origin;H48-1-fliC-origin;	100;100;100;	100;100;100;	NZ_CP009685.1;NZ_CP009685.1;NZ_CP009685.1;	1590567-1591814;1592925-1594091;1696545-1698041;	1248;1167;1497;	v1.0 (11-03-2020)	-	NA	NA	no	NA	NA	NA	NA	4504469	4538220	4636811	81	33751	0.007437	0.028542
GCF_000803705.1_ASM80370v1	ecoli_achtman_4	11	adk(12)	fumC(12)	gyrB(8)	icd(12)	mdh(15)	purA(2)	recA(2)	-	O157	H7	O157:H7	-	Based on 3 allele(s)	wzx:1;wzy:1;fliC:1;	O157-1-wzx-origin;O157-118-wzy;H7-1-fliC-origin;	100;100;100;	100;100;100;	NZ_CP010304.1;NZ_CP010304.1;NZ_CP010304.1;	2709187-2710578;2711280-2712446;2493131-2494888;	1392;1167;1758;	v1.0 (11-03-2020)	-	NA	NA	no	NA	NA	NA	NA	5125538	5269472	5582056	62	143934	0.027315	0.081783
GCF_000813165.1_ASM81316v1	ecoli_achtman_4	-	adk(55)	fumC(2157?)	gyrB(19)	icd(37)	mdh(17)	purA(11)	recA(26)	-	O2/O50	H5	O2/O50:H5	-	Based on 3 allele(s)	wzx:1;wzy:1;fliC:1;	O2-1-wzx-origin;O2-11-wzy;H5-2-fliC-origin;	100;100;100;	100;100;100;	NZ_CP005930.1;NZ_CP005930.1;NZ_CP005930.1;	143047-144309;140372-141334;4225479-4226789;	1263;963;1311;	v1.0 (11-03-2020)	High similarity O-antigen group 7:O2/O50 as per A.Iguchi et.al (PMID: 25428893)	NA	NA	no	NA	NA	NA	NA	4949441	4997311	5125724	46	47870	0.009579	0.034392
GCF_000814145.2_ASM81414v2	ecoli_achtman_4	10	adk(10)	fumC(11)	gyrB(4)	icd(8)	mdh(8)	purA(8)	recA(2)	-	O9	H9	O9:H9	-	Based on 3 allele(s)	wzm:1;wzt:1;fliC:1;	O9-14-wzm;O9-20-wzt;H9-3-fliC;	100;100;100;	100;100;100;	NZ_CP010371.1;NZ_CP010371.1;NZ_CP010371.1;	2184923-2185708;2183625-2184920;2088947-2090959;	786;1296;2013;	v1.0 (11-03-2020)	-	NA	NA	no	NA	NA	NA	NA	4842181	4936361	5106443	81	94180	0.019079	0.051751
GCF_000819645.1_ASM81964v1	ecoli_achtman_4	88	adk(6)	fumC(4)	gyrB(12)	icd(1)	mdh(20)	purA(12)	recA(7)	-	O78	H19	O78:H19	-	Based on 3 allele(s)	wzx:1;wzy:0.999;fliC:1;	O78-1-wzx-origin;O78-2-wzy-origin;H19-2-fliC-origin;	100;99.911;99.946;	100;100;100;	NZ_CP010315.1;NZ_CP010315.1;NZ_CP010315.1;	2364697-2366112;2368839-2369960;2184940-2186781;	1416;1122;1842;	v1.0 (11-03-2020)	-	NA	NA	no	NA	NA	NA	NA	5052453	5131416	5272994	55	78963	0.015388	0.041825
GCF_000827105.1_ASM82710v1	ecoli_achtman_4	1011	adk(6)	fumC(4)	gyrB(159)	icd(44)	mdh(112)	purA(1)	recA(17)	-	O157	H16	O157:H16	-	Based on 3 allele(s)	wzx:1;wzy:1;fliC:0.99;	O157-5-wzx-origin;O157-9-wzy-origin;H16-25-fliC;	100;100;99.365;	100;100;100;	NZ_CP007592.1;NZ_CP007592.1;NZ_CP007592.1;	2495329-2496720;2497422-2498606;2324762-2326327;	1392;1185;1575;	v1.0 (11-03-2020)	-	NA	NA	no	NA	NA	NA	NA	4934499	4996723	5104537	69	62224	0.012453	0.033311
GCF_000829985.1_ASM82998v1	ecoli_achtman_4	10	adk(10)	fumC(11)	gyrB(4)	icd(8)	mdh(8)	purA(8)	recA(2)	-	O70	H32	O70:H32	-	Based on 3 allele(s)	wzx:1;wzy:1;fliC:1;	O70-1-wzx-origin;O70-2-wzy-origin;H32-2-fliC;	100;100;100;	100;100;100;	NZ_CP009166.1;NZ_CP009166.1;NZ_CP009166.1;	2319875-2321125;2317098-2318378;2202814-2204526;	1251;1281;1713;	v1.0 (11-03-2020)	-	NA	NA	no	NA	NA	NA	NA	4966895	5035641	5156848	81	68746	0.013652	0.036835
GCF_000830035.1_ASM83003v1	ecoli_achtman_4	93	adk(6)	fumC(11)	gyrB(4)	icd(10)	mdh(7)	purA(8)	recA(6)	-	O7	-	O7:-	-	Based on 2 allele(s)	wzx:1;wzy:1;	O7-2-wzx-origin;O7-39-wzy;	100;100;	100;100;	NZ_CP010585.1;NZ_CP010585.1;	2007194-2008618;2002756-2003482;	1425;727;	v1.0 (11-03-2020)	-	NA	NA	no	NA	NA	NA	NA	4425446	4459696	4557491	78	34250	0.00768	0.028973
GCF_000831565.1_ASM83156v1	ecoli_achtman_4	847	adk(6)	fumC(6)	gyrB(5)	icd(26)	mdh(9)	purA(13)	recA(98)	-	O108	H2	O108:H2	-	Based on 3 allele(s)	wzx:1;wzy:1;fliC:1;	O108-5-wzx-origin;O108-4-wzy-origin;H2-16-fliC;	100;100;100;	100;100;100;	NZ_CP010344.1;NZ_CP010344.1;NZ_CP010344.1;	2195223-2196344;2194046-2195236;2082854-2084347;	1122;1191;1494;	v1.0 (11-03-2020)	-	NA	NA	no	NA	NA	NA	NA	4778373	4817971	4903772	45	39598	0.008219	0.025572
GCF_000833145.1_ASM83314v1	ecoli_achtman_4	93	adk(6)	fumC(11)	gyrB(4)	icd(10)	mdh(7)	purA(8)	recA(6)	-	O7	-	O7:-	-	Based on 2 allele(s)	wzx:1;wzy:1;	O7-2-wzx-origin;O7-39-wzy;	100;100;	100;100;	NZ_CP010816.1;NZ_CP010816.1;	1976359-1977783;1971921-1972647;	1425;727;	v1.0 (11-03-2020)	-	NA	NA	no	NA	NA	NA	NA	4401611	4432488	4528098	78	30877	0.006966	0.027934
GCF_000833635.2_ASM83363v2	ecoli_achtman_4	10	adk(10)	fumC(11)	gyrB(4)	icd(8)	mdh(8)	purA(8)	recA(2)	-	O16	H48	O16:H48	-	Based on 3 allele(s)	wzx:1;wzy:1;fliC:1;	O16-1-wzx-origin;O16-2-wzy-origin;H48-1-fliC-origin;	100;100;100;	100;100;100;	NZ_CP011124.1;NZ_CP011124.1;NZ_CP011124.1;	2765235-2766482;2767593-2768759;2871213-2872709;	1248;1167;1497;	v1.0 (11-03-2020)	-	NA	NA	no	NA	NA	NA	NA	4363199	4398208	4502738	76	35009	0.00796	0.03099
GCF_000931565.1_ASM93156v1	ecoli_achtman_4	131	adk(53)	fumC(40)	gyrB(47)	icd(13)	mdh(36)	purA(28)	recA(29)	-	O25	H4	O25:H4	-	Based on 3 allele(s)	wzx:0.96;wzy:0.957;fliC:1;	O25-1-wzx-origin;O25-2-wzy-origin;H4-2-fliC-origin;	96.032;95.673;100;	100;100;100;	NZ_CP010876.1;NZ_CP010876.1;NZ_CP010876.1;	2267211-2268470;2263996-2265058;2097343-2098392;	1260;1063;1050;	v1.0 (11-03-2020)	-	NA	NA	no	NA	NA	NA	NA	5118988	5174385	5292129	50	55397	0.010706	0.032717
GCF_000952955.1_EcRV308Chr	ecoli_achtman_4	10	adk(10)	fumC(11)	gyrB(4)	icd(8)	mdh(8)	purA(8)	recA(2)	-	O16	H48	O16:H48	-	Based on 3 allele(s)	wzx:1;wzy:1;fliC:1;	O16-1-wzx-origin;O16-2-wzy-origin;H48-1-fliC-origin;	100;100;100;	100;100;100;	NZ_LM995446.1;NZ_LM995446.1;NZ_LM995446.1;	2056392-2057639;2054115-2055281;1950165-1951661;	1248;1167;1497;	v1.0 (11-03-2020)	-	NA	NA	no	NA	NA	NA	NA	4453589	4486742	4585600	73	33153	0.007389	0.028788
GCF_000953515.1_EcHMS174Chr	ecoli_achtman_4	1060	adk(10)	fumC(11)	gyrB(4)	icd(8)	mdh(8)	purA(8)	recA(128)	-	O16	H48	O16:H48	-	Based on 3 allele(s)	wzx:1;wzy:1;fliC:1;	O16-1-wzx-origin;O16-2-wzy-origin;H48-1-fliC-origin;	100;100;100;	100;100;100;	NZ_LM993812.1;NZ_LM993812.1;NZ_LM993812.1;	2059944-2061191;2057667-2058833;1953718-1955214;	1248;1167;1497;	v1.0 (11-03-2020)	-	NA	NA	no	NA	NA	NA	NA	4446121	4481047	4584840	81	34926	0.007794	0.030256
GCF_000967155.2_HUSEC2011CHR1	ecoli_achtman_4	678	adk(6)	fumC(6)	gyrB(5)	icd(136)	mdh(9)	purA(7)	recA(7)	-	O104	H4	O104:H4	-	Based on 3 allele(s)	wzx:1;wzy:1;fliC:1;	O104-16-wzx;O104-13-wzy;H4-2-fliC-origin;	100;100;100;	100;100;100;	NZ_HF572917.1;NZ_HF572917.1;NZ_HF572917.1;	2498234-2499424;2500740-2501852;2351591-2352640;	1191;1113;1050;	v1.0 (11-03-2020)	-	NA	NA	no	NA	NA	NA	NA	5149720	5251534	5443260	49	101814	0.019387	0.053927
GCF_000968515.1_ASM96851v1	ecoli_achtman_4	10	adk(10)	fumC(11)	gyrB(4)	icd(8)	mdh(8)	purA(8)	recA(2)	-	O12	H4	O12:H4	-	Based on 3 allele(s)	wzx:1;wzy:0.999;fliC:1;	O12-1-wzx-origin;O12-2-wzy-origin;H4-2-fliC-origin;	100;99.909;99.81;	100;100;100;	NZ_CP011134.1;NZ_CP011134.1;NZ_CP011134.1;	2223192-2224451;2222077-2223179;2078222-2079271;	1260;1104;1050;	v1.0 (11-03-2020)	-	NA	NA	no	NA	NA	NA	NA	4927633	5014306	5195866	77	86673	0.017285	0.051624
GCF_000971615.1_ASM97161v1	ecoli_achtman_4	5082	adk(6)	fumC(4)	gyrB(3)	icd(18)	mdh(11)	purA(8)	recA(2)	-	-	H14	-:H14	-	Based on 1 allele(s)	fliC:1;	H14-3-fliC;	100;	100;	NZ_CP011018.1;	477361-479013;	1653;	v1.0 (11-03-2020)	-	NA	NA	no	NA	NA	NA	NA	4940982	4997393	5092603	49	56411	0.011288	0.029773
GCF_000974405.1_ASM97440v1	ecoli_achtman_4	-	adk(10)	fumC(11)	gyrB(4)	icd(8)	mdh(8)	purA(8)	recA(-)	-	O16	H48	O16:H48	-	Based on 3 allele(s)	wzx:1;wzy:1;fliC:1;	O16-1-wzx-origin;O16-2-wzy-origin;H48-1-fliC-origin;	100;100;100;	100;100;100;	NZ_CP010438.1;NZ_CP010438.1;NZ_CP010438.1;	2863190-2864437;2860913-2862079;2756999-2758495;	1248;1167;1497;	v1.0 (11-03-2020)	-	NA	NA	no	NA	NA	NA	NA	4483965	4517419	4619709	81	33454	0.007406	0.029384
GCF_000974465.1_ASM97446v1	ecoli_achtman_4	-	adk(10)	fumC(11)	gyrB(4)	icd(8)	mdh(8)	purA(8)	recA(-)	-	O16	H48	O16:H48	-	Based on 3 allele(s)	wzx:1;wzy:1;fliC:1;	O16-1-wzx-origin;O16-2-wzy-origin;H48-1-fliC-origin;	100;100;100;	100;100;100;	NZ_CP010439.1;NZ_CP010439.1;NZ_CP010439.1;	2848004-2849251;2845727-2846893;2741813-2743309;	1248;1167;1497;	v1.0 (11-03-2020)	-	NA	NA	no	NA	NA	NA	NA	4467504	4500984	4604523	81	33480	0.007438	0.029757
GCF_000974505.1_ASM97450v1	ecoli_achtman_4	-	adk(10)	fumC(11)	gyrB(4)	icd(8)	mdh(8)	purA(8)	recA(-)	-	O16	H48	O16:H48	-	Based on 3 allele(s)	wzx:1;wzy:1;fliC:1;	O16-1-wzx-origin;O16-2-wzy-origin;H48-1-fliC-origin;	100;100;100;	100;100;100;	NZ_CP010440.1;NZ_CP010440.1;NZ_CP010440.1;	2864632-2865879;2862355-2863521;2758442-2759938;	1248;1167;1497;	v1.0 (11-03-2020)	-	NA	NA	no	NA	NA	NA	NA	4483720	4518022	4621144	81	34302	0.007592	0.029738
GCF_000974535.1_ASM97453v1	ecoli_achtman_4	-	adk(10)	fumC(11)	gyrB(4)	icd(8)	mdh(8)	purA(8)	recA(-)	-	O16	H48	O16:H48	-	Based on 3 allele(s)	wzx:1;wzy:1;fliC:1;	O16-1-wzx-origin;O16-2-wzy-origin;H48-1-fliC-origin;	100;100;100;	100;100;100;	NZ_CP010441.1;NZ_CP010441.1;NZ_CP010441.1;	2851095-2852342;2848818-2849984;2744904-2746400;	1248;1167;1497;	v1.0 (11-03-2020)	-	NA	NA	no	NA	NA	NA	NA	4474414	4507745	4607614	81	33331	0.007394	0.028909
GCF_000974575.1_ASM97457v1	ecoli_achtman_4	-	adk(10)	fumC(11)	gyrB(4)	icd(8)	mdh(8)	purA(8)	recA(-)	-	O16	H48	O16:H48	-	Based on 3 allele(s)	wzx:1;wzy:1;fliC:1;	O16-1-wzx-origin;O16-2-wzy-origin;H48-1-fliC-origin;	100;100;100;	100;100;100;	NZ_CP010442.1;NZ_CP010442.1;NZ_CP010442.1;	2903893-2905140;2901616-2902782;2797702-2799198;	1248;1167;1497;	v1.0 (11-03-2020)	-	NA	NA	no	NA	NA	NA	NA	4524625	4558186	4660412	81	33561	0.007363	0.029136
GCF_000974825.1_ASM97482v1	ecoli_achtman_4	-	adk(10)	fumC(11)	gyrB(4)	icd(8)	mdh(8)	purA(8)	recA(-)	-	O16	H48	O16:H48	-	Based on 3 allele(s)	wzx:1;wzy:1;fliC:1;	O16-1-wzx-origin;O16-2-wzy-origin;H48-1-fliC-origin;	100;100;100;	100;100;100;	NZ_CP010443.1;NZ_CP010443.1;NZ_CP010443.1;	2850321-2851568;2848044-2849210;2744130-2745626;	1248;1167;1497;	v1.0 (11-03-2020)	-	NA	NA	no	NA	NA	NA	NA	4474349	4507700	4606839	81	33351	0.007399	0.028759
GCF_000974865.1_ASM97486v1	ecoli_achtman_4	-	adk(10)	fumC(11)	gyrB(4)	icd(8)	mdh(8)	purA(8)	recA(-)	-	O16	H48	O16:H48	-	Based on 3 allele(s)	wzx:1;wzy:1;fliC:1;	O16-1-wzx-origin;O16-2-wzy-origin;H48-1-fliC-origin;	100;100;100;	100;100;100;	NZ_CP010444.1;NZ_CP010444.1;NZ_CP010444.1;	2853090-2854337;2850813-2851979;2746900-2748396;	1248;1167;1497;	v1.0 (11-03-2020)	-	NA	NA	no	NA	NA	NA	NA	4474094	4508474	4609609	81	34380	0.007626	0.029398
GCF_000974885.1_ASM97488v1	ecoli_achtman_4	-	adk(10)	fumC(11)	gyrB(4)	icd(8)	mdh(8)	purA(8)	recA(-)	-	O16	H48	O16:H48	-	Based on 3 allele(s)	wzx:1;wzy:1;fliC:1;	O16-1-wzx-origin;O16-2-wzy-origin;H48-1-fliC-origin;	100;100;100;	100;100;100;	NZ_CP010445.1;NZ_CP010445.1;NZ_CP010445.1;	2905128-2906375;2902851-2904017;2798901-2800397;	1248;1167;1497;	v1.0 (11-03-2020)	-	NA	NA	no	NA	NA	NA	NA	4546804	4580131	4682066	81	33327	0.007276	0.028889
GCF_000978815.2_ASM97881v2	ecoli_achtman_4	11	adk(12)	fumC(12)	gyrB(8)	icd(12)	mdh(15)	purA(2)	recA(2)	-	-	H7	-:H7	-	Based on 1 allele(s)	fliC:1;	H7-1-fliC-origin;	100;	100;	NZ_CP076232.1;	3465794-3467551;	1758;	v1.0 (11-03-2020)	-	NA	NA	no	NA	NA	NA	NA	5175372	5355399	5750430	62	180027	0.033616	0.100003
GCF_000978845.2_ASM97884v2	ecoli_achtman_4	11	adk(12)	fumC(12)	gyrB(8)	icd(12)	mdh(15)	purA(2)	recA(2)	-	O157	H7	O157:H7	-	Based on 3 allele(s)	wzx:1;wzy:1;fliC:1;	O157-1-wzx-origin;O157-118-wzy;H7-1-fliC-origin;	100;100;100;	100;100;100;	NZ_CP076230.1;NZ_CP076230.1;NZ_CP076230.1;	2016158-2017549;2014290-2015456;2230532-2232289;	1392;1167;1758;	v1.0 (11-03-2020)	-	SRR14419383	SAMN03470766	yes	stx2a; stx2c	2	25	1	5110146	5292600	5639318	62	182454	0.034473	0.093836
GCF_000981485.1_EcoliK12AG100	ecoli_achtman_4	10	adk(10)	fumC(11)	gyrB(4)	icd(8)	mdh(8)	purA(8)	recA(2)	-	O16	H48	O16:H48	-	Based on 3 allele(s)	wzx:1;wzy:1;fliC:1;	O16-1-wzx-origin;O16-2-wzy-origin;H48-1-fliC-origin;	100;100;100;	100;100;100;	NZ_LN832404.1;NZ_LN832404.1;NZ_LN832404.1;	2111273-2112520;2108996-2110162;2005046-2006542;	1248;1167;1497;	v1.0 (11-03-2020)	-	NA	NA	no	NA	NA	NA	NA	4511202	4543998	4638085	81	32796	0.007217	0.027357
GCF_000986765.1_ASM98676v1	ecoli_achtman_4	678	adk(6)	fumC(6)	gyrB(5)	icd(136)	mdh(9)	purA(7)	recA(7)	-	O104	H4	O104:H4	-	Based on 3 allele(s)	wzx:1;wzy:1;fliC:1;	O104-16-wzx;O104-13-wzy;H4-2-fliC-origin;	100;100;100;	100;100;100;	NZ_CP011331.1;NZ_CP011331.1;NZ_CP011331.1;	1259180-1260370;1256752-1257864;1405964-1407013;	1191;1113;1050;	v1.0 (11-03-2020)	-	NA	NA	no	NA	NA	NA	NA	5111157	5233054	5445846	50	121897	0.023294	0.061458
GCF_000987875.1_ASM98787v1	ecoli_achtman_4	48	adk(6)	fumC(11)	gyrB(4)	icd(8)	mdh(8)	purA(8)	recA(2)	-	O78	H11	O78:H11	-	Based on 3 allele(s)	wzx:1;wzy:1;fliC:1;	O78-3-wzx;O78-6-wzy;H11-4-fliC;	100;100;100;	100;100;100;	NZ_CP007594.1;NZ_CP007594.1;NZ_CP007594.1;	2335005-2336420;2339147-2340268;2180572-2182030;	1416;1122;1459;	v1.0 (11-03-2020)	-	NA	NA	no	NA	NA	NA	NA	4855020	4949721	5153415	81	94701	0.019133	0.057902
GCF_000988355.1_ASM98835v1	ecoli_achtman_4	10	adk(10)	fumC(11)	gyrB(4)	icd(8)	mdh(8)	purA(8)	recA(2)	-	O16	H48	O16:H48	-	Based on 3 allele(s)	wzx:1;wzy:1;fliC:1;	O16-1-wzx-origin;O16-2-wzy-origin;H48-1-fliC-origin;	100;100;100;	100;100;100;	NZ_CP011320.1;NZ_CP011320.1;NZ_CP011320.1;	2105586-2106833;2103309-2104475;1999359-2000855;	1248;1167;1497;	v1.0 (11-03-2020)	-	NA	NA	no	NA	NA	NA	NA	4510087	4543632	4633441	81	33545	0.007383	0.026623
GCF_000988385.1_ASM98838v1	ecoli_achtman_4	10	adk(10)	fumC(11)	gyrB(4)	icd(8)	mdh(8)	purA(8)	recA(2)	-	O16	H48	O16:H48	-	Based on 3 allele(s)	wzx:1;wzy:1;fliC:1;	O16-1-wzx-origin;O16-2-wzy-origin;H48-1-fliC-origin;	100;100;100;	100;100;100;	NZ_CP011321.1;NZ_CP011321.1;NZ_CP011321.1;	2100048-2101295;2097771-2098937;1993821-1995317;	1248;1167;1497;	v1.0 (11-03-2020)	-	NA	NA	no	NA	NA	NA	NA	4509452	4541612	4610861	81	32160	0.007081	0.021994
GCF_000988425.1_ASM98842v1	ecoli_achtman_4	10	adk(10)	fumC(11)	gyrB(4)	icd(8)	mdh(8)	purA(8)	recA(2)	-	O16	H48	O16:H48	-	Based on 3 allele(s)	wzx:1;wzy:1;fliC:1;	O16-1-wzx-origin;O16-2-wzy-origin;H48-1-fliC-origin;	100;100;100;	100;100;100;	NZ_CP011322.1;NZ_CP011322.1;NZ_CP011322.1;	2100047-2101294;2097770-2098936;1993820-1995316;	1248;1167;1497;	v1.0 (11-03-2020)	-	NA	NA	no	NA	NA	NA	NA	4513507	4540734	4605115	81	27227	0.005996	0.019893
GCF_000988465.1_ASM98846v1	ecoli_achtman_4	10	adk(10)	fumC(11)	gyrB(4)	icd(8)	mdh(8)	purA(8)	recA(2)	-	O16	H48	O16:H48	-	Based on 3 allele(s)	wzx:1;wzy:1;fliC:1;	O16-1-wzx-origin;O16-2-wzy-origin;H48-1-fliC-origin;	100;100;100;	100;100;100;	NZ_CP011324.1;NZ_CP011324.1;NZ_CP011324.1;	2100048-2101295;2097771-2098937;1993821-1995317;	1248;1167;1497;	v1.0 (11-03-2020)	-	NA	NA	no	NA	NA	NA	NA	4513585	4540870	4605281	81	27285	0.006009	0.019911
GCF_001007915.1_ASM100791v1	ecoli_achtman_4	99	adk(6)	fumC(4)	gyrB(22)	icd(18)	mdh(9)	purA(26)	recA(7)	-	O96	H19	O96:H19	-	Based on 3 allele(s)	wzx:1;wzy:1;fliC:1;	O96-1-wzx-origin;O96-2-wzy-origin;H19-4-fliC;	100;100;99.945;	100;100;100;	NZ_CP011416.1;NZ_CP011416.1;NZ_CP011416.1;	257085-258332;253777-255027;126665-128496;	1248;1251;1832;	v1.0 (11-03-2020)	-	NA	NA	no	NA	NA	NA	NA	4885867	5017416	5288887	46	131549	0.026218	0.076201
GCF_001020945.2_ASM102094v2	ecoli_achtman_4	10	adk(10)	fumC(11)	gyrB(4)	icd(8)	mdh(8)	purA(8)	recA(2)	-	O16	H48	O16:H48	-	Based on 3 allele(s)	wzx:1;wzy:1;fliC:1;	O16-1-wzx-origin;O16-2-wzy-origin;H48-1-fliC-origin;	100;100;100;	100;100;100;	NZ_CP011342.2;NZ_CP011342.2;NZ_CP011342.2;	2089191-2090438;2086914-2088080;1982964-1984460;	1248;1167;1497;	v1.0 (11-03-2020)	-	NA	NA	no	NA	NA	NA	NA	4485296	4520454	4622322	80	35158	0.007778	0.029644
GCF_001021005.2_ASM102100v2	ecoli_achtman_4	10	adk(10)	fumC(11)	gyrB(4)	icd(8)	mdh(8)	purA(8)	recA(2)	-	O16	H48	O16:H48	-	Based on 3 allele(s)	wzx:1;wzy:1;fliC:1;	O16-1-wzx-origin;O16-2-wzy-origin;H48-1-fliC-origin;	100;100;100;	100;100;100;	NZ_CP011343.2;NZ_CP011343.2;NZ_CP011343.2;	2088495-2089742;2086218-2087384;1982315-1983811;	1248;1167;1497;	v1.0 (11-03-2020)	-	NA	NA	no	NA	NA	NA	NA	4485743	4520625	4621636	79	34882	0.007716	0.029404
GCF_001021595.1_ASM102159v1	ecoli_achtman_4	416	adk(37)	fumC(110)	gyrB(19)	icd(37)	mdh(17)	purA(11)	recA(26)	-	O18	H7	O18:H7	-	Based on 3 allele(s)	wzx:1;wzy:1;fliC:1;	O18-6-wzx;O18-11-wzy;H7-3-fliC-origin;	100;100;100;	100;100;100;	NZ_CP007275.1;NZ_CP007275.1;NZ_CP007275.1;	1379849-1381096;1378602-1379790;1124039-1125796;	1248;1189;1758;	v1.0 (11-03-2020)	-	NA	NA	no	NA	NA	NA	NA	4844964	4907457	5002761	47	62493	0.012734	0.031542
GCF_001021615.1_APECO18	ecoli_achtman_4	95	adk(37)	fumC(38)	gyrB(19)	icd(37)	mdh(17)	purA(11)	recA(26)	-	O18	H7	O18:H7	-	Based on 3 allele(s)	wzx:1;wzy:1;fliC:1;	O18-6-wzx;O18-11-wzy;H7-3-fliC-origin;	100;100;99.943;	100;100;100;	NZ_CP006830.1;NZ_CP006830.1;NZ_CP006830.1;	1113723-1114970;1112476-1113664;896096-897853;	1248;1189;1758;	v1.0 (11-03-2020)	-	NA	NA	no	NA	NA	NA	NA	4887270	4931014	5006548	48	43744	0.008871	0.023824
GCF_001021635.2_ASM102163v2	ecoli_achtman_4	117	adk(20)	fumC(45)	gyrB(41)	icd(43)	mdh(5)	purA(32)	recA(2)	-	O2	H4	O2:H4	-	Based on 3 allele(s)	wzx:1;wzy:1;fliC:1;	O2-10-wzx;O2-17-wzy;H4-2-fliC-origin;	100;100;100;	100;100;100;	NZ_CP006834.2;NZ_CP006834.2;NZ_CP006834.2;	3244205-3245467;3241532-3242494;3095852-3096901;	1263;963;1050;	v1.0 (11-03-2020)	High similarity O-antigen group 7:O2/O50 as per A.Iguchi et.al (PMID: 25428893)	NA	NA	no	NA	NA	NA	NA	5077888	5159569	5318261	57	81681	0.015831	0.045198
GCF_001029125.1_ASM102912v1	ecoli_achtman_4	46	adk(8)	fumC(7)	gyrB(1)	icd(8)	mdh(8)	purA(8)	recA(6)	-	O9	H4	O9:H4	-	Based on 3 allele(s)	wzm:0.954;wzt:0.991;fliC:1;	O9-2-wzm-origin;O9-20-wzt;H4-15-fliC;	95.42;99.074;100;	100;100;100;	NZ_CP006636.1;NZ_CP006636.1;NZ_CP006636.1;	2088900-2089685;2087602-2088897;1966202-1967251;	786;1296;1050;	v1.0 (11-03-2020)	-	NA	NA	no	NA	NA	NA	NA	4698347	4743667	4901685	78	45320	0.009554	0.041483
GCF_001039415.1_ASM103941v1	ecoli_achtman_4	93	adk(6)	fumC(11)	gyrB(4)	icd(10)	mdh(7)	purA(8)	recA(6)	-	O7	-	O7:-	-	Based on 2 allele(s)	wzx:1;wzy:1;	O7-2-wzx-origin;O7-39-wzy;	100;100;	100;100;	NZ_CP011938.1;NZ_CP011938.1;	2006621-2008045;2002183-2002909;	1425;727;	v1.0 (11-03-2020)	-	NA	NA	no	NA	NA	NA	NA	4374450	4407021	4501430	78	32571	0.007391	0.028209
GCF_001043215.1_ASM104321v1	ecoli_achtman_4	10	adk(10)	fumC(11)	gyrB(4)	icd(8)	mdh(8)	purA(8)	recA(2)	-	O16	H48	O16:H48	-	Based on 3 allele(s)	wzx:1;wzy:1;fliC:1;	O16-1-wzx-origin;O16-2-wzy-origin;H48-1-fliC-origin;	100;100;99.933;	100;100;100;	NZ_CP011495.1;NZ_CP011495.1;NZ_CP011495.1;	3367021-3368268;3364744-3365910;3261993-3263489;	1248;1167;1497;	v1.0 (11-03-2020)	-	NA	NA	no	NA	NA	NA	NA	4602596	4639066	4745551	80	36470	0.007861	0.030124
GCF_001051135.1_ASM105113v1	ecoli_achtman_4	23	adk(6)	fumC(4)	gyrB(12)	icd(1)	mdh(20)	purA(13)	recA(7)	-	O78	H9	O78:H9	-	Based on 3 allele(s)	wzx:1;wzy:1;fliC:1;	O78-3-wzx;O78-6-wzy;H9-1-fliC-origin;	100;100;99.95;	100;100;100;	NZ_CP007442.1;NZ_CP007442.1;NZ_CP007442.1;	2129047-2130462;2133189-2134310;1963950-1965962;	1416;1122;2013;	v1.0 (11-03-2020)	-	NA	NA	no	NA	NA	NA	NA	4810982	4848377	4936556	58	37395	0.007713	0.025438
GCF_001183645.1_ASM118364v1	ecoli_achtman_4	1060	adk(10)	fumC(11)	gyrB(4)	icd(8)	mdh(8)	purA(8)	recA(128)	-	O16	H48	O16:H48	-	Based on 3 allele(s)	wzx:1;wzy:1;fliC:1;	O16-1-wzx-origin;O16-2-wzy-origin;H48-1-fliC-origin;	100;100;100;	100;100;100;	NZ_CP012125.1;NZ_CP012125.1;NZ_CP012125.1;	2092142-2093389;2089865-2091031;1985915-1987411;	1248;1167;1497;	v1.0 (11-03-2020)	-	NA	NA	no	NA	NA	NA	NA	4474276	4508194	4613524	79	33918	0.007524	0.030183
GCF_001183665.1_ASM118366v1	ecoli_achtman_4	1060	adk(10)	fumC(11)	gyrB(4)	icd(8)	mdh(8)	purA(8)	recA(128)	-	O16	H48	O16:H48	-	Based on 3 allele(s)	wzx:1;wzy:1;fliC:1;	O16-1-wzx-origin;O16-2-wzy-origin;H48-1-fliC-origin;	100;100;100;	100;100;100;	NZ_CP012126.1;NZ_CP012126.1;NZ_CP012126.1;	2092143-2093390;2089866-2091032;1985916-1987412;	1248;1167;1497;	v1.0 (11-03-2020)	-	NA	NA	no	NA	NA	NA	NA	4472290	4506280	4611686	79	33990	0.007543	0.030227
GCF_001183685.1_ASM118368v1	ecoli_achtman_4	1060	adk(10)	fumC(11)	gyrB(4)	icd(8)	mdh(8)	purA(8)	recA(128)	-	O16	H48	O16:H48	-	Based on 3 allele(s)	wzx:1;wzy:1;fliC:1;	O16-1-wzx-origin;O16-2-wzy-origin;H48-1-fliC-origin;	100;100;100;	100;100;100;	NZ_CP012127.1;NZ_CP012127.1;NZ_CP012127.1;	2089529-2090776;2087252-2088418;1983302-1984798;	1248;1167;1497;	v1.0 (11-03-2020)	-	NA	NA	no	NA	NA	NA	NA	4468890	4503093	4608698	79	34203	0.007595	0.030336
GCF_001276585.2_ASM127658v2	ecoli_achtman_4	10	adk(10)	fumC(11)	gyrB(4)	icd(8)	mdh(8)	purA(8)	recA(2)	-	O16	H48	O16:H48	-	Based on 3 allele(s)	wzx:1;wzy:1;fliC:1;	O16-1-wzx-origin;O16-2-wzy-origin;H48-1-fliC-origin;	100;100;100;	100;100;100;	NZ_CP011113.2;NZ_CP011113.2;NZ_CP011113.2;	2071200-2072447;2068923-2070089;1964973-1966469;	1248;1167;1497;	v1.0 (11-03-2020)	-	NA	NA	no	NA	NA	NA	NA	4458071	4488133	4587271	82	30062	0.006698	0.028165
GCF_001280325.1_ASM128032v1	ecoli_achtman_4	95	adk(37)	fumC(38)	gyrB(19)	icd(37)	mdh(17)	purA(11)	recA(26)	-	O1	H7	O1:H7	-	Based on 3 allele(s)	wzx:1;wzy:1;fliC:1;	O1-1-wzx-origin;O1-6-wzy;H7-3-fliC-origin;	100;100;100;	100;100;100;	NZ_CP012635.1;NZ_CP012635.1;NZ_CP012635.1;	1846923-1848149;1850417-1851421;2025573-2027330;	1227;1005;1758;	v1.0 (11-03-2020)	-	NA	NA	no	NA	NA	NA	NA	5037163	5096403	5206917	49	59240	0.011624	0.032602
GCF_001280345.1_ASM128034v1	ecoli_achtman_4	95	adk(37)	fumC(38)	gyrB(19)	icd(37)	mdh(17)	purA(11)	recA(26)	-	O25	H4	O25:H4	-	Based on 3 allele(s)	wzx:0.96;wzy:0.956;fliC:1;	O25-1-wzx-origin;O25-2-wzy-origin;H4-2-fliC-origin;	96.032;95.579;100;	100;100;100;	NZ_CP012625.1;NZ_CP012625.1;NZ_CP012625.1;	2036375-2037634;2039787-2040849;2201327-2202376;	1260;1063;1050;	v1.0 (11-03-2020)	-	NA	NA	no	NA	NA	NA	NA	5186645	5253240	5358523	48	66595	0.012677	0.032076
GCF_001280385.1_ASM128038v1	ecoli_achtman_4	95	adk(37)	fumC(38)	gyrB(19)	icd(37)	mdh(17)	purA(11)	recA(26)	-	O1	H7	O1:H7	-	Based on 3 allele(s)	wzx:1;wzy:1;fliC:1;	O1-3-wzx;O1-6-wzy;H7-3-fliC-origin;	100;100;100;	100;100;100;	NZ_CP012633.1;NZ_CP012633.1;NZ_CP012633.1;	1884694-1885920;1888188-1889192;2125718-2127475;	1227;1005;1758;	v1.0 (11-03-2020)	-	NA	NA	no	NA	NA	NA	NA	4924686	4958289	5025143	49	33603	0.006777	0.019991
GCF_001280405.1_ASM128040v1	ecoli_achtman_4	95	adk(37)	fumC(38)	gyrB(19)	icd(37)	mdh(17)	purA(11)	recA(26)	-	O18	H7	O18:H7	-	Based on 3 allele(s)	wzx:1;wzy:1;fliC:1;	O18-6-wzx;O18-11-wzy;H7-3-fliC-origin;	100;100;100;	100;100;100;	NZ_CP012631.1;NZ_CP012631.1;NZ_CP012631.1;	1861462-1862709;1862768-1863956;2080486-2082243;	1248;1189;1758;	v1.0 (11-03-2020)	-	NA	NA	no	NA	NA	NA	NA	5024477	5072008	5152766	47	47531	0.009371	0.024897
GCF_001307215.1_ASM130721v1	ecoli_achtman_4	11	adk(12)	fumC(12)	gyrB(8)	icd(12)	mdh(15)	purA(2)	recA(2)	-	O157	H7	O157:H7	-	Based on 3 allele(s)	wzx:1;wzy:1;fliC:1;	O157-1-wzx-origin;O157-118-wzy;H7-1-fliC-origin;	100;100;100;	100;100;100;	NZ_CP012802.1;NZ_CP012802.1;NZ_CP012802.1;	2657011-2658402;2659104-2660270;1252833-1254590;	1392;1167;1758;	v1.0 (11-03-2020)	-	NA	NA	no	NA	NA	NA	NA	5073094	5193855	5428048	61	120761	0.023251	0.065393
GCF_001308065.1_ASM130806v1	ecoli_achtman_4	10	adk(10)	fumC(11)	gyrB(4)	icd(8)	mdh(8)	purA(8)	recA(2)	-	O16	H48	O16:H48	-	Based on 3 allele(s)	wzx:1;wzy:1;fliC:1;	O16-1-wzx-origin;O16-2-wzy-origin;H48-1-fliC-origin;	100;100;100;	100;100;100;	NZ_CP012868.1;NZ_CP012868.1;NZ_CP012868.1;	2532070-2533317;2534428-2535594;2638048-2639544;	1248;1167;1497;	v1.0 (11-03-2020)	-	NA	NA	no	NA	NA	NA	NA	4510145	4543892	4641645	81	33747	0.007427	0.02833
GCF_001308125.1_ASM130812v1	ecoli_achtman_4	10	adk(10)	fumC(11)	gyrB(4)	icd(8)	mdh(8)	purA(8)	recA(2)	-	O16	H48	O16:H48	-	Based on 3 allele(s)	wzx:1;wzy:1;fliC:1;	O16-1-wzx-origin;O16-2-wzy-origin;H48-1-fliC-origin;	100;100;100;	100;100;100;	NZ_CP012869.1;NZ_CP012869.1;NZ_CP012869.1;	2532070-2533317;2534428-2535594;2638048-2639544;	1248;1167;1497;	v1.0 (11-03-2020)	-	NA	NA	no	NA	NA	NA	NA	4510154	4543908	4641664	81	33754	0.007428	0.028333
GCF_001308165.1_ASM130816v1	ecoli_achtman_4	10	adk(10)	fumC(11)	gyrB(4)	icd(8)	mdh(8)	purA(8)	recA(2)	-	O16	H48	O16:H48	-	Based on 3 allele(s)	wzx:1;wzy:1;fliC:1;	O16-1-wzx-origin;O16-2-wzy-origin;H48-1-fliC-origin;	100;100;100;	100;100;100;	NZ_CP012870.1;NZ_CP012870.1;NZ_CP012870.1;	2532070-2533317;2534428-2535594;2638048-2639544;	1248;1167;1497;	v1.0 (11-03-2020)	-	NA	NA	no	NA	NA	NA	NA	4510160	4543916	4641669	81	33756	0.007429	0.028332
GCF_001420935.1_ASM142093v1	ecoli_achtman_4	119	adk(48)	fumC(46)	gyrB(43)	icd(45)	mdh(11)	purA(34)	recA(35)	-	O165	H25	O165:H25	-	Based on 3 allele(s)	wzx:1;wzy:0.996;fliC:1;	O165-1-wzx-origin;O165-2-wzy-origin;H25-9-fliC;	100;99.552;100;	100;100;100;	NZ_CP013029.1;NZ_CP013029.1;NZ_CP013029.1;	3014120-3015370;3011360-3012697;2845950-2847146;	1251;1338;1197;	v1.0 (11-03-2020)	-	NA	NA	no	NA	NA	NA	NA	4919137	5036308	5375150	53	117171	0.023265	0.084837
GCF_001420955.1_ASM142095v1	ecoli_achtman_4	117	adk(20)	fumC(45)	gyrB(41)	icd(43)	mdh(5)	purA(32)	recA(2)	-	O119	H4	O119:H4	-	Based on 3 allele(s)	wzx:0.999;wzy:1;fliC:1;	O119-1-wzx-origin;O119-2-wzy-origin;H4-2-fliC-origin;	99.933;100;100;	100;100;100;	NZ_CP013025.1;NZ_CP013025.1;NZ_CP013025.1;	4187826-4189313;4190455-4191657;4374317-4375366;	1488;1203;1050;	v1.0 (11-03-2020)	-	NA	NA	no	NA	NA	NA	NA	5163973	5291535	5514263	57	127562	0.024107	0.063524
GCF_001442495.1_ASM144249v1	ecoli_achtman_4	410	adk(6)	fumC(4)	gyrB(12)	icd(1)	mdh(20)	purA(18)	recA(7)	-	-	H9	-:H9	-	Based on 1 allele(s)	fliC:1;	H9-1-fliC-origin;	99.95;	100;	NZ_CP013112.1;	1546972-1548984;	2013;	v1.0 (11-03-2020)	-	NA	NA	no	NA	NA	NA	NA	4714673	4755202	4863481	55	40529	0.008523	0.030597
GCF_001469815.1_ASM146981v1	ecoli_achtman_4	131	adk(53)	fumC(40)	gyrB(47)	icd(13)	mdh(36)	purA(28)	recA(29)	-	O25	H4	O25:H4	-	Based on 3 allele(s)	wzx:0.96;wzy:0.957;fliC:1;	O25-1-wzx-origin;O25-2-wzy-origin;H4-2-fliC-origin;	96.032;95.673;100;	100;100;100;	NZ_CP013658.1;NZ_CP013658.1;NZ_CP013658.1;	1351977-1353236;1348762-1349824;1140795-1141844;	1260;1063;1050;	v1.0 (11-03-2020)	-	NA	NA	no	NA	NA	NA	NA	5075781	5135172	5250370	50	59391	0.011566	0.033253
GCF_001485455.1_ASM148545v1	ecoli_achtman_4	648	adk(92)	fumC(4)	gyrB(87)	icd(96)	mdh(70)	purA(58)	recA(2)	-	O51	H4	O51:H4	-	Based on 3 allele(s)	wzx:1;wzy:0.999;fliC:1;	O51-4-wzx;O51-7-wzy;H4-2-fliC-origin;	100;99.904;100;	100;100;100;	NZ_CP008697.1;NZ_CP008697.1;NZ_CP008697.1;	2990446-2992005;2988532-2989570;2844024-2845073;	1560;1039;1050;	v1.0 (11-03-2020)	-	NA	NA	no	NA	NA	NA	NA	5046714	5099630	5195377	35	52916	0.010376	0.028614
GCF_001513615.1_ASM151361v1	ecoli_achtman_4	131	adk(53)	fumC(40)	gyrB(47)	icd(13)	mdh(36)	purA(28)	recA(29)	-	O25	H4	O25:H4	-	Based on 3 allele(s)	wzx:0.96;wzy:0.957;fliC:1;	O25-1-wzx-origin;O25-2-wzy-origin;H4-2-fliC-origin;	96.032;95.673;100;	100;100;100;	NZ_CP013831.1;NZ_CP013831.1;NZ_CP013831.1;	2341450-2342709;2338235-2339297;2174137-2175186;	1260;1063;1050;	v1.0 (11-03-2020)	-	NA	NA	no	NA	NA	NA	NA	5015698	5090532	5219003	50	74834	0.014701	0.038955
GCF_001513635.1_ASM151363v1	ecoli_achtman_4	131	adk(53)	fumC(40)	gyrB(47)	icd(13)	mdh(36)	purA(28)	recA(29)	-	O25	H4	O25:H4	-	Based on 3 allele(s)	wzx:0.96;wzy:0.957;fliC:1;	O25-1-wzx-origin;O25-2-wzy-origin;H4-2-fliC-origin;	96.032;95.673;100;	100;100;100;	NZ_CP013835.1;NZ_CP013835.1;NZ_CP013835.1;	2307754-2309013;2304539-2305601;2099113-2100162;	1260;1063;1050;	v1.0 (11-03-2020)	-	NA	NA	no	NA	NA	NA	NA	5083803	5173724	5317039	50	89921	0.01738	0.043866
GCF_001515725.1_ASM151572v1	ecoli_achtman_4	23	adk(6)	fumC(4)	gyrB(12)	icd(1)	mdh(20)	purA(13)	recA(7)	-	O78	H9	O78:H9	-	Based on 3 allele(s)	wzx:1;wzy:1;fliC:1;	O78-3-wzx;O78-6-wzy;H9-1-fliC-origin;	100;100;99.95;	100;100;100;	NZ_CP007491.1;NZ_CP007491.1;NZ_CP007491.1;	2183290-2184705;2187432-2188553;2018803-2020815;	1416;1122;2013;	v1.0 (11-03-2020)	-	NA	NA	no	NA	NA	NA	NA	4745793	4787270	4879911	59	41477	0.008664	0.027484
GCF_001544635.1_ASM154463v1	ecoli_achtman_4	10	adk(10)	fumC(11)	gyrB(4)	icd(8)	mdh(8)	purA(8)	recA(2)	-	O16	H48	O16:H48	-	Based on 3 allele(s)	wzx:1;wzy:1;fliC:1;	O16-1-wzx-origin;O16-2-wzy-origin;H48-1-fliC-origin;	100;100;100;	100;100;100;	NZ_CP014225.1;NZ_CP014225.1;NZ_CP014225.1;	305536-306783;303259-304425;199309-200805;	1248;1167;1497;	v1.0 (11-03-2020)	-	NA	NA	no	NA	NA	NA	NA	4494469	4544579	4659605	82	50110	0.011026	0.03544
GCF_001558995.2_ASM155899v2	ecoli_achtman_4	11	adk(12)	fumC(12)	gyrB(8)	icd(12)	mdh(15)	purA(2)	recA(2)	-	O157	H7	O157:H7	-	Based on 3 allele(s)	wzx:1;wzy:1;fliC:1;	O157-1-wzx-origin;O157-118-wzy;H7-1-fliC-origin;	100;100;100;	100;100;100;	NZ_CP014314.1;NZ_CP014314.1;NZ_CP014314.1;	1220424-1221815;1218556-1219722;1435397-1437154;	1392;1167;1758;	v1.0 (11-03-2020)	-	NA	NA	no	NA	NA	NA	NA	5134734	5273959	5574553	62	139225	0.026399	0.078898
GCF_001559615.2_ASM155961v2	ecoli_achtman_4	93	adk(6)	fumC(11)	gyrB(4)	icd(10)	mdh(7)	purA(8)	recA(6)	-	O7	-	O7:-	-	Based on 2 allele(s)	wzx:1;wzy:1;	O7-2-wzx-origin;O7-39-wzy;	100;100;	100;100;	NZ_CP014268.2;NZ_CP014268.2;	2736049-2737473;2731611-2732337;	1425;727;	v1.0 (11-03-2020)	-	NA	NA	no	NA	NA	NA	NA	4347854	4380583	4478938	77	32729	0.007471	0.029267
GCF_001559635.1_ASM155963v1	ecoli_achtman_4	93	adk(6)	fumC(11)	gyrB(4)	icd(10)	mdh(7)	purA(8)	recA(6)	-	O7	-	O7:-	-	Based on 2 allele(s)	wzx:1;wzy:1;	O7-2-wzx-origin;O7-39-wzy;	100;100;	100;100;	NZ_CP014269.1;NZ_CP014269.1;	2823633-2825057;2819195-2819921;	1425;727;	v1.0 (11-03-2020)	-	NA	NA	no	NA	NA	NA	NA	4330334	4411003	4569165	77	80669	0.018288	0.05227
GCF_001559655.1_ASM155965v1	ecoli_achtman_4	10	adk(10)	fumC(11)	gyrB(4)	icd(8)	mdh(8)	purA(8)	recA(2)	-	O16	H48	O16:H48	-	Based on 3 allele(s)	wzx:1;wzy:1;fliC:1;	O16-1-wzx-origin;O16-2-wzy-origin;H48-1-fliC-origin;	100;100;99.866;	100;100;100;	NZ_CP014270.1;NZ_CP014270.1;NZ_CP014270.1;	2014806-2016053;2012529-2013695;1908579-1910075;	1248;1167;1497;	v1.0 (11-03-2020)	-	NA	NA	no	NA	NA	NA	NA	4483674	4591816	4779763	81	108142	0.023551	0.061946
GCF_001559675.1_ASM155967v1	ecoli_achtman_4	10	adk(10)	fumC(11)	gyrB(4)	icd(8)	mdh(8)	purA(8)	recA(2)	-	O16	H48	O16:H48	-	Based on 3 allele(s)	wzx:1;wzy:1;fliC:1;	O16-1-wzx-origin;O16-2-wzy-origin;H48-1-fliC-origin;	100;100;99.866;	100;100;100;	NZ_CP014272.1;NZ_CP014272.1;NZ_CP014272.1;	2213875-2215122;2211598-2212764;2107648-2109144;	1248;1167;1497;	v1.0 (11-03-2020)	-	NA	NA	no	NA	NA	NA	NA	4445519	4633656	4959139	87	188137	0.040602	0.10357
GCF_001566335.1_ASM156633v1	ecoli_achtman_4	10	adk(10)	fumC(11)	gyrB(4)	icd(8)	mdh(8)	purA(8)	recA(2)	-	O16	H48	O16:H48	-	Based on 3 allele(s)	wzx:1;wzy:1;fliC:1;	O16-1-wzx-origin;O16-2-wzy-origin;H48-1-fliC-origin;	100;100;100;	100;100;100;	NZ_CP014348.1;NZ_CP014348.1;NZ_CP014348.1;	3225304-3226551;3227662-3228828;3331282-3332778;	1248;1167;1497;	v1.0 (11-03-2020)	-	NA	NA	no	NA	NA	NA	NA	4482573	4536824	4657521	81	54251	0.011958	0.037562
GCF_001566615.1_ASM156661v1	ecoli_achtman_4	131	adk(53)	fumC(40)	gyrB(47)	icd(13)	mdh(36)	purA(28)	recA(29)	-	O25	H4	O25:H4	-	Based on 3 allele(s)	wzx:0.96;wzy:0.957;fliC:1;	O25-1-wzx-origin;O25-2-wzy-origin;H4-2-fliC-origin;	96.032;95.673;100;	100;100;100;	NZ_CP014495.1;NZ_CP014495.1;NZ_CP014495.1;	2310671-2311930;2307456-2308518;2105888-2106937;	1260;1063;1050;	v1.0 (11-03-2020)	-	NA	NA	no	NA	NA	NA	NA	5057613	5097945	5176004	48	40332	0.007911	0.022873
GCF_001566635.1_ASM156663v1	ecoli_achtman_4	131	adk(53)	fumC(40)	gyrB(47)	icd(13)	mdh(36)	purA(28)	recA(29)	-	O25	H4	O25:H4	-	Based on 2 allele(s)	wzy:0.956;fliC:1;	O25-2-wzy-origin;H4-2-fliC-origin;	95.579;100;	100;100;	NZ_CP014488.1;NZ_CP014488.1;	2105346-2106408;1905856-1906905;	1063;1050;	v1.0 (11-03-2020)	-	NA	NA	no	NA	NA	NA	NA	5092571	5137794	5219892	44	45223	0.008802	0.024392
GCF_001566675.1_ASM156667v1	ecoli_achtman_4	131	adk(53)	fumC(40)	gyrB(47)	icd(13)	mdh(36)	purA(28)	recA(29)	-	O25	H4	O25:H4	-	Based on 3 allele(s)	wzx:0.96;wzy:0.956;fliC:1;	O25-1-wzx-origin;O25-2-wzy-origin;H4-2-fliC-origin;	96.032;95.579;100;	100;100;100;	NZ_CP014497.1;NZ_CP014497.1;NZ_CP014497.1;	2314347-2315606;2311133-2312194;2147020-2148069;	1260;1063;1050;	v1.0 (11-03-2020)	-	NA	NA	no	NA	NA	NA	NA	5004295	5085218	5256338	50	80923	0.015913	0.04795
GCF_001577325.1_ASM157732v1	ecoli_achtman_4	131	adk(53)	fumC(40)	gyrB(47)	icd(13)	mdh(36)	purA(28)	recA(29)	-	O25	H4	O25:H4	-	Based on 3 allele(s)	wzx:0.96;wzy:0.957;fliC:1;	O25-1-wzx-origin;O25-2-wzy-origin;H4-2-fliC-origin;	96.032;95.673;100;	100;100;100;	NZ_CP014522.1;NZ_CP014522.1;NZ_CP014522.1;	2281681-2282940;2278466-2279528;2076899-2077948;	1260;1063;1050;	v1.0 (11-03-2020)	-	NA	NA	no	NA	NA	NA	NA	5059713	5106875	5196989	48	47162	0.009235	0.026415
GCF_001593565.1_ASM159356v1	ecoli_achtman_4	131	adk(53)	fumC(40)	gyrB(47)	icd(13)	mdh(36)	purA(28)	recA(29)	-	O25	H4	O25:H4	-	Based on 3 allele(s)	wzx:0.96;wzy:0.957;fliC:1;	O25-1-wzx-origin;O25-2-wzy-origin;H4-2-fliC-origin;	96.032;95.673;100;	100;100;100;	NZ_CP014316.1;NZ_CP014316.1;NZ_CP014316.1;	2306232-2307491;2303017-2304079;2097589-2098638;	1260;1063;1050;	v1.0 (11-03-2020)	-	NA	NA	no	NA	NA	NA	NA	5100031	5187392	5331401	50	87361	0.016841	0.043398
GCF_001610755.1_ASM161075v1	ecoli_achtman_4	167	adk(10)	fumC(11)	gyrB(4)	icd(8)	mdh(8)	purA(13)	recA(2)	-	O89	H9	O89:H9	-	Based on 3 allele(s)	wzm:0.941;wzt:0.936;fliC:1;	O89-1-wzm-origin;O89-4-wzt;H9-3-fliC;	94.103;93.625;100;	100;100;100;	NZ_CP011061.1;NZ_CP011061.1;NZ_CP011061.1;	678704-679483;679490-680242;2073306-2075318;	780;753;2013;	v1.0 (11-03-2020)	High similarity O-antigen group 15:O89/O101/O162 as per A.Iguchi et.al (PMID: 25428893)	NA	NA	no	NA	NA	NA	NA	5122199	5229130	5428446	77	106931	0.020449	0.056415
GCF_001612475.1_ASM161247v1	ecoli_achtman_4	11	adk(12)	fumC(12)	gyrB(8)	icd(12)	mdh(15)	purA(2)	recA(2)	-	O157	H7	O157:H7	-	Based on 3 allele(s)	wzx:1;wzy:1;fliC:1;	O157-1-wzx-origin;O157-118-wzy;H7-1-fliC-origin;	100;100;100;	100;100;100;	NZ_CP015020.1;NZ_CP015020.1;NZ_CP015020.1;	1081807-1083198;1083900-1085066;865754-867511;	1392;1167;1758;	v1.0 (11-03-2020)	-	NA	NA	no	NA	NA	NA	NA	5083876	5251389	5643059	61	167513	0.031899	0.099092
GCF_001612495.1_ASM161249v1	ecoli_achtman_4	11	adk(12)	fumC(12)	gyrB(8)	icd(12)	mdh(15)	purA(2)	recA(2)	-	O157	H7	O157:H7	-	Based on 3 allele(s)	wzx:1;wzy:1;fliC:1;	O157-1-wzx-origin;O157-118-wzy;H7-1-fliC-origin;	100;100;100;	100;100;100;	NZ_CP015023.1;NZ_CP015023.1;NZ_CP015023.1;	837840-839231;839933-841099;679002-680759;	1392;1167;1758;	v1.0 (11-03-2020)	-	NA	NA	no	NA	NA	NA	NA	5157387	5291907	5601931	61	134520	0.02542	0.079355
GCF_001617565.1_ASM161756v1	ecoli_achtman_4	131	adk(53)	fumC(40)	gyrB(47)	icd(13)	mdh(36)	purA(28)	recA(29)	-	O25	H4	O25:H4	-	Based on 3 allele(s)	wzx:0.96;wzy:0.957;fliC:1;	O25-1-wzx-origin;O25-2-wzy-origin;H4-2-fliC-origin;	96.032;95.673;100;	100;100;100;	NZ_CP015138.1;NZ_CP015138.1;NZ_CP015138.1;	3782511-3783770;3785923-3786985;4574391-4575440;	1260;1063;1050;	v1.0 (11-03-2020)	-	NA	NA	no	NA	NA	NA	NA	5218245	5281517	5418153	50	63272	0.01198	0.036896
GCF_001618325.1_ASM161832v1	ecoli_achtman_4	131	adk(53)	fumC(40)	gyrB(47)	icd(13)	mdh(36)	purA(28)	recA(29)	-	O16	H5	O16:H5	-	Based on 3 allele(s)	wzx:1;wzy:1;fliC:1;	O16-1-wzx-origin;O16-2-wzy-origin;H5-7-fliC;	100;100;99.924;	100;100;100;	NZ_CP015069.1;NZ_CP015069.1;NZ_CP015069.1;	861841-863088;859564-860730;693862-695171;	1248;1167;1310;	v1.0 (11-03-2020)	-	NA	NA	no	NA	NA	NA	NA	4911840	4994334	5139992	51	82494	0.016518	0.044388
GCF_001618345.2_ASM161834v2	ecoli_achtman_4	131	adk(53)	fumC(40)	gyrB(47)	icd(13)	mdh(36)	purA(28)	recA(29)	-	O153	H5	O153:H5	-	Based on 3 allele(s)	wzx:1;wzy:0.999;fliC:1;	O153-3-wzx-origin;O153-4-wzy-origin;H5-7-fliC;	100;99.915;100;	100;100;100;	NZ_CP015074.2;NZ_CP015074.2;NZ_CP015074.2;	2564596-2565774;2562461-2563639;2728957-2730266;	1179;1179;1310;	v1.0 (11-03-2020)	High similarity O-antigen group 11:O153/O178 as per A.Iguchi et.al (PMID: 25428893)	NA	NA	no	NA	NA	NA	NA	4861946	4924069	5040870	49	62123	0.012616	0.035495
GCF_001618365.1_ASM161836v1	ecoli_achtman_4	131	adk(53)	fumC(40)	gyrB(47)	icd(13)	mdh(36)	purA(28)	recA(29)	-	O16	H5	O16:H5	-	Based on 3 allele(s)	wzx:1;wzy:1;fliC:1;	O16-1-wzx-origin;O16-2-wzy-origin;H5-7-fliC;	100;100;100;	100;100;100;	NZ_CP015076.1;NZ_CP015076.1;NZ_CP015076.1;	1720262-1721509;1717985-1719151;1510333-1511642;	1248;1167;1310;	v1.0 (11-03-2020)	-	NA	NA	no	NA	NA	NA	NA	5026646	5088800	5212238	51	62154	0.012214	0.035607
GCF_001644725.1_ASM164472v1	ecoli_achtman_4	1727	adk(6)	fumC(19)	gyrB(3)	icd(16)	mdh(11)	purA(8)	recA(6)	-	-	H7	-:H7	-	Based on 1 allele(s)	fliC:1;	H7-6-fliC-origin;	100;	100;	NZ_CP015240.1;	29350-31107;	1758;	v1.0 (11-03-2020)	-	NA	NA	no	NA	NA	NA	NA	4828559	4878555	4989536	45	49996	0.010248	0.032263
GCF_001644745.1_ASM164474v1	ecoli_achtman_4	335	adk(29)	fumC(12)	gyrB(8)	icd(12)	mdh(15)	purA(2)	recA(2)	-	O55	H7	O55:H7	-	Based on 3 allele(s)	wzx:1;wzy:1;fliC:1;	O55-1-wzx-origin;O55-8-wzy;H7-1-fliC-origin;	100;100;100;	100;100;100;	NZ_CP015241.1;NZ_CP015241.1;NZ_CP015241.1;	106768-108045;108063-109040;5319583-5321340;	1278;978;1758;	v1.0 (11-03-2020)	-	NA	NA	no	NA	NA	NA	NA	5182128	5292136	5494926	64	110008	0.020787	0.056925
GCF_001645235.2_ASM164523v2	ecoli_achtman_4	17	adk(6)	fumC(4)	gyrB(3)	icd(17)	mdh(7)	purA(7)	recA(6)	-	O153	H2	O153:H2	-	Based on 3 allele(s)	wzx:1;wzy:1;fliC:1;	O153-3-wzx-origin;O153-4-wzy-origin;H2-2-fliC-origin;	100;100;100;	100;100;100;	NZ_CP024479.1;NZ_CP024479.1;NZ_CP024479.1;	5224725-5225903;5222590-5223768;8521-10014;	1179;1179;1494;	v1.0 (11-03-2020)	High similarity O-antigen group 11:O153/O178 as per A.Iguchi et.al (PMID: 25428893)	NA	NA	no	NA	NA	NA	NA	5146023	5273306	5518590	45	127283	0.024137	0.067511
GCF_001650275.1_ASM165027v1	ecoli_achtman_4	11	adk(12)	fumC(12)	gyrB(8)	icd(12)	mdh(15)	purA(2)	recA(2)	-	O157	H7	O157:H7	-	Based on 3 allele(s)	wzx:1;wzy:1;fliC:1;	O157-1-wzx-origin;O157-118-wzy;H7-1-fliC-origin;	100;100;100;	100;100;100;	NZ_CP015832.1;NZ_CP015832.1;NZ_CP015832.1;	2056905-2058296;2055037-2056203;2272273-2274030;	1392;1167;1758;	v1.0 (11-03-2020)	-	NA	NA	no	NA	NA	NA	NA	5228022	5403349	5750150	61	175327	0.032448	0.090803
GCF_001650295.1_ASM165029v1	ecoli_achtman_4	11	adk(12)	fumC(12)	gyrB(8)	icd(12)	mdh(15)	purA(2)	recA(2)	-	O157	H7	O157:H7	-	Based on 3 allele(s)	wzx:1;wzy:1;fliC:1;	O157-1-wzx-origin;O157-118-wzy;H7-1-fliC-origin;	100;100;100;	100;100;100;	NZ_CP015831.1;NZ_CP015831.1;NZ_CP015831.1;	2056092-2057483;2054224-2055390;2273828-2275585;	1392;1167;1758;	v1.0 (11-03-2020)	-	NA	NA	no	NA	NA	NA	NA	4937268	5259999	5831189	61	322731	0.061356	0.1533
GCF_001651925.2_ASM165192v2	ecoli_achtman_4	11	adk(12)	fumC(12)	gyrB(8)	icd(12)	mdh(15)	purA(2)	recA(2)	-	O157	H7	O157:H7	-	Based on 3 allele(s)	wzx:1;wzy:1;fliC:1;	O157-1-wzx-origin;O157-118-wzy;H7-1-fliC-origin;	100;100;100;	100;100;100;	NZ_CP015846.1;NZ_CP015846.1;NZ_CP015846.1;	2875512-2876903;2877605-2878771;2656934-2658691;	1392;1167;1758;	v1.0 (11-03-2020)	-	SRR2914453	SAMN04191551	yes	stx1a; stx2c	2	25	1	5222009	5379320	5740785	61	157311	0.029244	0.090367
GCF_001651945.2_ASM165194v2	ecoli_achtman_4	11	adk(12)	fumC(12)	gyrB(8)	icd(12)	mdh(15)	purA(2)	recA(2)	-	O157	H7	O157:H7	-	Based on 3 allele(s)	wzx:1;wzy:1;fliC:1;	O157-1-wzx-origin;O157-118-wzy;H7-1-fliC-origin;	100;100;100;	100;100;100;	NZ_CP015842.1;NZ_CP015842.1;NZ_CP015842.1;	2875510-2876901;2877603-2878769;2656935-2658692;	1392;1167;1758;	v1.0 (11-03-2020)	-	SRR2914455	SAMN04191553	yes	stx1a; stx2c	2	17	1	5170618	5326838	5679868	61	156220	0.029327	0.089659
GCF_001651965.2_ASM165196v2	ecoli_achtman_4	11	adk(12)	fumC(12)	gyrB(8)	icd(12)	mdh(15)	purA(2)	recA(2)	-	O157	H7	O157:H7	-	Based on 3 allele(s)	wzx:1;wzy:1;fliC:1;	O157-1-wzx-origin;O157-118-wzy;H7-1-fliC-origin;	100;100;100;	100;100;100;	NZ_CP015843.2;NZ_CP015843.2;NZ_CP015843.2;	2875524-2876915;2877617-2878783;2656946-2658703;	1392;1167;1758;	v1.0 (11-03-2020)	-	NA	NA	no	NA	NA	NA	NA	5256154	5413821	5775460	61	157667	0.029123	0.089916
GCF_001660565.1_ASM166056v1	ecoli_achtman_4	7060	adk(6)	fumC(4)	gyrB(5)	icd(16)	mdh(24)	purA(1)	recA(14)	-	O102	H30	O102:H30	-	Based on 3 allele(s)	wzx:1;wzy:0.999;fliC:1;	O102-6-wzx;O102-9-wzy;H30-2-fliC;	100;99.912;100;	100;100;100;	NZ_CP015995.1;NZ_CP015995.1;NZ_CP015995.1;	1851984-1853171;1854174-1855304;2767485-2769197;	1188;1131;1713;	v1.0 (11-03-2020)	-	NA	NA	no	NA	NA	NA	NA	4971368	5046624	5186103	45	75256	0.014912	0.041406
GCF_001660585.1_ASM166058v1	ecoli_achtman_4	998	adk(13)	fumC(52)	gyrB(156)	icd(14)	mdh(17)	purA(25)	recA(17)	-	O2	H6	O2:H6	-	Based on 3 allele(s)	wzx:1;wzy:1;fliC:1;	O2-6-wzx;O2-15-wzy;H6-4-fliC;	100;100;100;	100;100;100;	NZ_CP016007.1;NZ_CP016007.1;NZ_CP016007.1;	596528-597790;593854-594816;381229-382875;	1263;963;1647;	v1.0 (11-03-2020)	High similarity O-antigen group 7:O2/O50 as per A.Iguchi et.al (PMID: 25428893)	NA	NA	no	NA	NA	NA	NA	4973235	5007794	5074759	68	34559	0.006901	0.020006
GCF_001663075.1_ASM166307v1	ecoli_achtman_4	10	adk(10)	fumC(11)	gyrB(4)	icd(8)	mdh(8)	purA(8)	recA(2)	-	O16	H48	O16:H48	-	Based on 3 allele(s)	wzx:1;wzy:1;fliC:1;	O16-1-wzx-origin;O16-2-wzy-origin;H48-1-fliC-origin;	100;100;100;	100;100;100;	NZ_CP016018.1;NZ_CP016018.1;NZ_CP016018.1;	1769846-1771093;1772204-1773370;1875824-1877320;	1248;1167;1497;	v1.0 (11-03-2020)	-	NA	NA	no	NA	NA	NA	NA	4455790	4490349	4595557	81	34559	0.007696	0.030414
GCF_001663475.1_ASM166347v1	ecoli_achtman_4	131	adk(53)	fumC(40)	gyrB(47)	icd(13)	mdh(36)	purA(28)	recA(29)	-	O16	H5	O16:H5	-	Based on 3 allele(s)	wzx:1;wzy:1;fliC:1;	O16-1-wzx-origin;O16-2-wzy-origin;H5-7-fliC;	100;100;100;	100;100;100;	NZ_CP015159.1;NZ_CP015159.1;NZ_CP015159.1;	3704658-3705905;3702381-3703547;3499111-3500420;	1248;1167;1310;	v1.0 (11-03-2020)	-	NA	NA	no	NA	NA	NA	NA	5043210	5149123	5312396	51	105913	0.020569	0.050671
GCF_001675145.1_ASM167514v1	ecoli_achtman_4	127	adk(13)	fumC(14)	gyrB(19)	icd(36)	mdh(23)	purA(11)	recA(10)	-	O6	H31	O6:H31	-	Based on 3 allele(s)	wzx:1;wzy:1;fliC:1;	O6-1-wzx-origin;O6-26-wzy;H31-2-fliC-origin;	100;100;100;	100;100;100;	NZ_CP014667.1;NZ_CP014667.1;NZ_CP014667.1;	2216465-2217721;2215122-2216465;1971979-1973646;	1257;1344;1668;	v1.0 (11-03-2020)	-	NA	NA	no	NA	NA	NA	NA	5131433	5204188	5331824	61	72755	0.01398	0.037584
GCF_001677475.2_ASM167747v2	ecoli_achtman_4	1176	adk(146)	fumC(171)	gyrB(141)	icd(155)	mdh(118)	purA(120)	recA(107)	-	O36	H14	O36:H14	-	Based on 3 allele(s)	wzx:1;wzy:1;fliC:0.97;	O36-9-wzx;O36-16-wzy;H14-4-fliC;	100;100;97.036;	100;100;100;	NZ_CP015229.1;NZ_CP015229.1;NZ_CP015229.1;	2713770-2715014;2710980-2712236;2542248-2543900;	1245;1257;1653;	v1.0 (11-03-2020)	-	NA	NA	no	NA	NA	NA	NA	5251541	5473002	5848720	44	221461	0.040464	0.102104
GCF_001677495.1_ASM167749v1	ecoli_achtman_4	718	adk(6)	fumC(19)	gyrB(3)	icd(26)	mdh(9)	purA(8)	recA(6)	-	O168	H8	O168:H8	-	Based on 3 allele(s)	wzx:1;wzy:1;fliC:1;	O168-1-wzx-origin;O168-2-wzy-origin;H8-2-fliC-origin;	100;100;100;	100;100;100;	NZ_CP015228.1;NZ_CP015228.1;NZ_CP015228.1;	2597820-2599091;2594171-2595403;2432071-2433549;	1272;1233;1479;	v1.0 (11-03-2020)	-	NA	NA	no	NA	NA	NA	NA	5173562	5291963	5511810	68	118401	0.022374	0.061368
GCF_001677515.1_ASM167751v1	ecoli_achtman_4	329	adk(64)	fumC(4)	gyrB(5)	icd(83)	mdh(24)	purA(8)	recA(6)	-	O136	H16	O136:H16	-	Based on 3 allele(s)	wzx:0.999;wzy:0.998;fliC:1;	O136-1-wzx-origin;O136-2-wzy-origin;H16-25-fliC;	99.919;99.838;100;	100;100;100;	NZ_CP013662.1;NZ_CP013662.1;NZ_CP013662.1;	2519417-2520654;2517099-2518331;2321812-2323386;	1239;1233;1575;	v1.0 (11-03-2020)	-	NA	NA	no	NA	NA	NA	NA	5087923	5209238	5456145	72	121315	0.023288	0.067488
GCF_001678925.1_ASM167892v1	ecoli_achtman_4	93	adk(6)	fumC(11)	gyrB(4)	icd(10)	mdh(7)	purA(8)	recA(6)	-	O7	H4	O7:H4	-	Based on 3 allele(s)	wzx:1;wzy:1;fliC:0.99;	O7-14-wzx;O7-39-wzy;H4-1-fliC-origin;	100;100;99.333;	100;100;100;	NZ_CP013031.1;NZ_CP013031.1;NZ_CP013031.1;	2872939-2874370;2868508-2869234;2731892-2732941;	1432;727;1050;	v1.0 (11-03-2020)	-	NA	NA	no	NA	NA	NA	NA	4570121	4614568	4731473	77	44447	0.009632	0.034102
GCF_001678965.1_ASM167896v1	ecoli_achtman_4	718	adk(6)	fumC(19)	gyrB(3)	icd(26)	mdh(9)	purA(8)	recA(6)	-	O168	H8	O168:H8	-	Based on 3 allele(s)	wzx:1;wzy:1;fliC:1;	O168-1-wzx-origin;O168-2-wzy-origin;H8-2-fliC-origin;	100;100;100;	100;100;100;	NZ_CP013663.1;NZ_CP013663.1;NZ_CP013663.1;	2562656-2563927;2559007-2560239;2396909-2398387;	1272;1233;1479;	v1.0 (11-03-2020)	-	NA	NA	no	NA	NA	NA	NA	5125388	5229882	5457371	47	104494	0.01998	0.060832
GCF_001679985.1_ASM167998v1	ecoli_achtman_4	7051	adk(653)	fumC(19)	gyrB(270)	icd(26)	mdh(11)	purA(8)	recA(7)	-	O160	H40	O160:H40	-	Based on 3 allele(s)	wzx:0.998;wzy:1;fliC:1;	O160-3-wzx;O160-2-wzy-origin;H40-4-fliC;	99.84;100;99.932;	100;100;100;	NZ_CP015912.1;NZ_CP015912.1;NZ_CP015912.1;	990815-992062;987795-988895;872877-874355;	1248;1101;1479;	v1.0 (11-03-2020)	-	NA	NA	no	NA	NA	NA	NA	5178386	5257211	5424030	48	78825	0.014994	0.045288
GCF_001682305.2_ASM168230v2	ecoli_achtman_4	744	adk(10)	fumC(11)	gyrB(135)	icd(8)	mdh(8)	purA(8)	recA(2)	-	O89	H10	O89:H10	-	Based on 3 allele(s)	wzm:0.941;wzt:0.936;fliC:1;	O89-1-wzm-origin;O89-4-wzt;H10-17-fliC;	94.103;93.625;100;	100;100;100;	NZ_CP016182.2;NZ_CP016182.2;NZ_CP016182.2;	3671381-3672160;3670622-3671374;2249202-2250464;	780;753;1263;	v1.0 (11-03-2020)	High similarity O-antigen group 15:O89/O101/O162 as per A.Iguchi et.al (PMID: 25428893)	NA	NA	no	NA	NA	NA	NA	4456568	4498040	4617683	80	41472	0.00922	0.034891
GCF_001683435.1_ASM168343v1	ecoli_achtman_4	127	adk(13)	fumC(14)	gyrB(19)	icd(36)	mdh(23)	purA(11)	recA(10)	-	O6	H31	O6:H31	-	Based on 3 allele(s)	wzx:0.999;wzy:1;fliC:1;	O6-1-wzx-origin;O6-26-wzy;H31-2-fliC-origin;	99.92;100;100;	100;100;100;	NZ_CP016358.1;NZ_CP016358.1;NZ_CP016358.1;	613903-615158;612560-613903;369406-371073;	1257;1344;1668;	v1.0 (11-03-2020)	-	NA	NA	no	NA	NA	NA	NA	4966244	5032799	5154621	61	66555	0.013224	0.036545
GCF_001693315.1_ASM169331v1	ecoli_achtman_4	73	adk(36)	fumC(24)	gyrB(9)	icd(13)	mdh(17)	purA(11)	recA(25)	-	O6	H1	O6:H1	-	Based on 3 allele(s)	wzx:1;wzy:1;fliC:1;	O6-1-wzx-origin;O6-7-wzy-origin;H1-1-fliC-origin;	100;100;100;	100;100;100;	NZ_CP016497.1;NZ_CP016497.1;NZ_CP016497.1;	569682-570938;570938-572281;851998-853785;	1257;1344;1788;	v1.0 (11-03-2020)	-	NA	NA	no	NA	NA	NA	NA	5075128	5177292	5329713	55	102164	0.019733	0.047767
GCF_001693635.1_ASM169363v1	ecoli_achtman_4	359	adk(43)	fumC(41)	gyrB(15)	icd(90)	mdh(11)	purA(8)	recA(6)	-	O177	H21	O177:H21	-	Based on 3 allele(s)	wzx:1;wzy:1;fliC:1;	O177-5-wzx;O177-7-wzy;H21-9-fliC;	100;100;100;	100;100;100;	NZ_CP016546.1;NZ_CP016546.1;NZ_CP016546.1;	4336117-4337382;4337942-4339228;4566499-4567974;	1266;1287;1476;	v1.0 (11-03-2020)	-	NA	NA	no	NA	NA	NA	NA	5007820	5181255	5494758	45	173435	0.033474	0.088619
GCF_001695515.1_ASM169551v1	ecoli_achtman_4	11	adk(12)	fumC(12)	gyrB(8)	icd(12)	mdh(15)	purA(2)	recA(2)	-	O157	H7	O157:H7	-	Based on 3 allele(s)	wzx:1;wzy:1;fliC:1;	O157-1-wzx-origin;O157-118-wzy;H7-1-fliC-origin;	100;100;100;	100;100;100;	NZ_CP016625.1;NZ_CP016625.1;NZ_CP016625.1;	2954003-2955394;2956096-2957262;2734082-2735839;	1392;1167;1758;	v1.0 (11-03-2020)	-	SRR3191403	SAMN04510563	yes	stx1a; stx2c	2	25	1	5215212	5410122	5866160	61	194910	0.036027	0.110967
GCF_001721125.1_ASM172112v1	ecoli_achtman_4	21	adk(16)	fumC(4)	gyrB(12)	icd(16)	mdh(9)	purA(7)	recA(7)	-	O26	H11	O26:H11	-	Based on 3 allele(s)	wzx:1;wzy:1;fliC:1;	O26-1-wzx-origin;O26-2-wzy-origin;H11-4-fliC;	100;100;100;	100;100;100;	NZ_CP012693.1;NZ_CP012693.1;NZ_CP012693.1;	2012902-2014164;2014230-2015252;2158969-2160427;	1263;1023;1459;	v1.0 (11-03-2020)	-	NA	NA	no	NA	NA	NA	NA	5098548	5305610	5704376	55	207062	0.039027	0.106204
GCF_001721225.1_ASM172122v1	ecoli_achtman_4	-	adk(437)	fumC(46)	gyrB(69)	icd(1)	mdh(~20)	purA(34)	recA(50)	-	O145	H25	O145:H25	-	Based on 3 allele(s)	wzx:0.999;wzy:0.999;fliC:1;	O145-11-wzx;O145-21-wzy;H25-7-fliC;	99.918;99.913;100;	100;100;100;	NZ_CP014583.1;NZ_CP014583.1;NZ_CP014583.1;	4887576-4888798;4888823-4889973;738712-739908;	1223;1151;1197;	v1.0 (11-03-2020)	-	NA	NA	no	NA	NA	NA	NA	4951568	5082545	5376386	55	130977	0.02577	0.079016
GCF_001721525.1_ASM172152v1	ecoli_achtman_4	648	adk(92)	fumC(4)	gyrB(87)	icd(96)	mdh(70)	purA(58)	recA(2)	-	O1	H6	O1:H6	-	Based on 3 allele(s)	wzx:1;wzy:1;fliC:1;	O1-1-wzx-origin;O1-7-wzy;H6-17-fliC;	100;100;99.637;	100;100;100;	NZ_CP015834.1;NZ_CP015834.1;NZ_CP015834.1;	2330577-2331803;2327305-2328309;2137611-2139257;	1227;1005;1653;	v1.0 (11-03-2020)	-	NA	NA	no	NA	NA	NA	NA	5367433	5456528	5599683	36	89095	0.016328	0.041476
GCF_001723505.1_ASM172350v1	ecoli_achtman_4	1060	adk(10)	fumC(11)	gyrB(4)	icd(8)	mdh(8)	purA(8)	recA(128)	-	O16	H48	O16:H48	-	Based on 3 allele(s)	wzx:1;wzy:1;fliC:1;	O16-1-wzx-origin;O16-2-wzy-origin;H48-1-fliC-origin;	100;100;100;	100;100;100;	NZ_CP017100.1;NZ_CP017100.1;NZ_CP017100.1;	2054644-2055891;2052367-2053533;1948417-1949913;	1248;1167;1497;	v1.0 (11-03-2020)	-	NA	NA	no	NA	NA	NA	NA	4446878	4482224	4583617	76	35346	0.007886	0.029832
GCF_001735705.1_ASM173570v1	ecoli_achtman_4	-	adk(~10)	fumC(11)	gyrB(4)	icd(8)	mdh(8)	purA(18)	recA(2)	-	-	H32	-:H32	-	Based on 1 allele(s)	fliC:0.9;	H32-2-fliC;	99.935;	90;	NZ_CP016404.1;	2703568-2705101;	1534;	v1.0 (11-03-2020)	-	NA	NA	no	NA	NA	NA	NA	4582106	4624197	4731910	81	42091	0.009102	0.031658
GCF_001750845.1_ASM175084v1	ecoli_achtman_4	4	adk(6)	fumC(5)	gyrB(4)	icd(8)	mdh(8)	purA(8)	recA(2)	-	O6	H16	O6:H16	-	Based on 3 allele(s)	wzx:0.999;wzy:1;fliC:1;	O6-3-wzx-origin;O6-6-wzy-origin;H16-25-fliC;	99.92;100;100;	100;100;100;	NZ_CP013190.1;NZ_CP013190.1;NZ_CP013190.1;	1854989-1856244;1856244-1857587;1996826-1998400;	1257;1344;1575;	v1.0 (11-03-2020)	-	NA	NA	no	NA	NA	NA	NA	4837221	4907111	5100752	65	69890	0.014243	0.051665
GCF_001753445.1_ASM175344v1	ecoli_achtman_4	11	adk(12)	fumC(12)	gyrB(8)	icd(12)	mdh(15)	purA(2)	recA(2)	-	O157	H7	O157:H7	-	Based on 3 allele(s)	wzx:1;wzy:1;fliC:1;	O157-1-wzx-origin;O157-118-wzy;H7-1-fliC-origin;	100;100;100;	100;100;100;	NZ_CP017434.1;NZ_CP017434.1;NZ_CP017434.1;	1916263-1917654;1914395-1915561;2137218-2138975;	1392;1167;1758;	v1.0 (11-03-2020)	-	SRR3195851	SAMN04447635	yes	stx2c	1	25	1	5069841	5192882	5508967	61	123041	0.023694	0.079711
GCF_001753465.1_ASM175346v1	ecoli_achtman_4	11	adk(12)	fumC(12)	gyrB(8)	icd(12)	mdh(15)	purA(2)	recA(2)	-	O157	H7	O157:H7	-	Based on 3 allele(s)	wzx:1;wzy:1;fliC:1;	O157-1-wzx-origin;O157-118-wzy;H7-1-fliC-origin;	100;100;100;	100;100;100;	NZ_CP017436.1;NZ_CP017436.1;NZ_CP017436.1;	1914790-1916181;1912922-1914088;2134523-2136280;	1392;1167;1758;	v1.0 (11-03-2020)	-	SRR3195839	SAMN04447629	yes	stx2c	1	25	1	5064873	5188491	5500733	62	123618	0.023825	0.079237
GCF_001753485.1_ASM175348v1	ecoli_achtman_4	11	adk(12)	fumC(12)	gyrB(8)	icd(12)	mdh(15)	purA(2)	recA(2)	-	O157	H7	O157:H7	-	Based on 3 allele(s)	wzx:1;wzy:1;fliC:1;	O157-1-wzx-origin;O157-118-wzy;H7-1-fliC-origin;	100;100;100;	100;100;100;	NZ_CP017444.1;NZ_CP017444.1;NZ_CP017444.1;	1934635-1936026;1932767-1933933;2093106-2094863;	1392;1167;1758;	v1.0 (11-03-2020)	-	SRR3195840	SAMN04447624	yes	stx1a; stx2a	2	26	1	5109877	5242524	5530218	61	132647	0.025302	0.076008
GCF_001753505.1_ASM175350v1	ecoli_achtman_4	11	adk(12)	fumC(12)	gyrB(8)	icd(12)	mdh(15)	purA(2)	recA(2)	-	O157	H7	O157:H7	-	Based on 3 allele(s)	wzx:1;wzy:1;fliC:1;	O157-1-wzx-origin;O157-118-wzy;H7-1-fliC-origin;	100;100;100;	100;100;100;	NZ_CP017438.1;NZ_CP017438.1;NZ_CP017438.1;	1915014-1916405;1913146-1914312;2134748-2136505;	1392;1167;1758;	v1.0 (11-03-2020)	-	SRR3195852	SAMN04447630	yes	stx2c	1	25	1	5069228	5192890	5509189	62	123662	0.023814	0.079859
GCF_001753525.1_ASM175352v1	ecoli_achtman_4	11	adk(12)	fumC(12)	gyrB(8)	icd(12)	mdh(15)	purA(2)	recA(2)	-	O157	H7	O157:H7	-	Based on 3 allele(s)	wzx:1;wzy:1;fliC:1;	O157-1-wzx-origin;O157-118-wzy;H7-1-fliC-origin;	100;100;100;	100;100;100;	NZ_CP017446.1;NZ_CP017446.1;NZ_CP017446.1;	1913730-1915121;1911862-1913028;2133465-2135222;	1392;1167;1758;	v1.0 (11-03-2020)	-	SRR3195836	SAMN04447632	yes	stx2c	1	25	1	5064901	5188639	5503136	62	123738	0.023848	0.079634
GCF_001753545.1_ASM175354v1	ecoli_achtman_4	11	adk(12)	fumC(12)	gyrB(8)	icd(12)	mdh(15)	purA(2)	recA(2)	-	O157	H7	O157:H7	-	Based on 3 allele(s)	wzx:1;wzy:1;fliC:1;	O157-1-wzx-origin;O157-118-wzy;H7-1-fliC-origin;	100;100;100;	100;100;100;	NZ_CP017440.1;NZ_CP017440.1;NZ_CP017440.1;	1936154-1937545;1934286-1935452;2094626-2096383;	1392;1167;1758;	v1.0 (11-03-2020)	-	SRR3195765	SAMN04447623	yes	stx1a; stx2a	2	26	1	5108750	5240187	5531280	61	131437	0.025083	0.076389
GCF_001753565.1_ASM175356v1	ecoli_achtman_4	11	adk(12)	fumC(12)	gyrB(8)	icd(12)	mdh(15)	purA(2)	recA(2)	-	O157	H7	O157:H7	-	Based on 3 allele(s)	wzx:1;wzy:1;fliC:1;	O157-1-wzx-origin;O157-118-wzy;H7-1-fliC-origin;	100;100;100;	100;100;100;	NZ_CP017442.1;NZ_CP017442.1;NZ_CP017442.1;	1913850-1915241;1911982-1913148;2133581-2135338;	1392;1167;1758;	v1.0 (11-03-2020)	-	SRR3195841	SAMN04447636	yes	stx2c	1	25	1	5064454	5186973	5497101	62	122519	0.023621	0.078705
GCF_001806265.1_ASM180626v1	ecoli_achtman_4	11	adk(12)	fumC(12)	gyrB(8)	icd(12)	mdh(15)	purA(2)	recA(2)	-	O157	H7	O157:H7	-	Based on 3 allele(s)	wzx:1;wzy:1;fliC:1;	O157-1-wzx-origin;O157-118-wzy;H7-1-fliC-origin;	100;100;100;	100;100;100;	NZ_CP017249.1;NZ_CP017249.1;NZ_CP017249.1;	1864055-1865446;1862187-1863353;3394153-3395910;	1392;1167;1758;	v1.0 (11-03-2020)	-	NA	NA	no	NA	NA	NA	NA	5148773	5279748	5559757	61	130975	0.024807	0.073921
GCF_001806285.1_ASM180628v1	ecoli_achtman_4	11	adk(12)	fumC(12)	gyrB(8)	icd(12)	mdh(15)	purA(2)	recA(2)	-	O157	H7	O157:H7	-	Based on 3 allele(s)	wzx:1;wzy:1;fliC:1;	O157-1-wzx-origin;O157-118-wzy;H7-1-fliC-origin;	100;100;100;	100;100;100;	NZ_CP017251.1;NZ_CP017251.1;NZ_CP017251.1;	1864093-1865484;1862225-1863391;3394164-3395921;	1392;1167;1758;	v1.0 (11-03-2020)	-	NA	NA	no	NA	NA	NA	NA	5149243	5279913	5559421	61	130670	0.024749	0.073781
GCF_001860505.1_ASM186050v1	ecoli_achtman_4	167	adk(10)	fumC(11)	gyrB(4)	icd(8)	mdh(8)	purA(13)	recA(2)	-	O89	H17	O89:H17	-	Based on 3 allele(s)	wzm:0.941;wzt:0.936;fliC:1;	O89-1-wzm-origin;O89-4-wzt;H17-4-fliC;	94.103;93.625;100;	100;100;100;	NZ_CP013483.1;NZ_CP013483.1;NZ_CP013483.1;	3820265-3821044;3819506-3820258;2393579-2394628;	780;753;1050;	v1.0 (11-03-2020)	High similarity O-antigen group 15:O89/O101/O162 as per A.Iguchi et.al (PMID: 25428893)	NA	NA	no	NA	NA	NA	NA	4673786	4722758	4839246	75	48972	0.010369	0.034191
GCF_001865295.1_ASM186529v1	ecoli_achtman_4	11	adk(12)	fumC(12)	gyrB(8)	icd(12)	mdh(15)	purA(2)	recA(2)	-	O157	H7	O157:H7	-	Based on 3 allele(s)	wzx:1;wzy:1;fliC:1;	O157-1-wzx-origin;O157-118-wzy;H7-1-fliC-origin;	100;100;100;	100;100;100;	NZ_CP017669.1;NZ_CP017669.1;NZ_CP017669.1;	2415177-2416568;2413309-2414475;3944361-3946118;	1392;1167;1758;	v1.0 (11-03-2020)	-	NA	NA	no	NA	NA	NA	NA	5150716	5307743	5618561	61	157027	0.029585	0.083268
GCF_001874485.1_ASM187448v1	ecoli_achtman_4	131	adk(53)	fumC(40)	gyrB(47)	icd(13)	mdh(36)	purA(28)	recA(29)	-	O25	H4	O25:H4	-	Based on 3 allele(s)	wzx:0.96;wzy:0.957;fliC:1;	O25-1-wzx-origin;O25-2-wzy-origin;H4-2-fliC-origin;	96.032;95.673;100;	100;100;100;	NZ_CP015085.1;NZ_CP015085.1;NZ_CP015085.1;	830032-831291;826817-827879;618849-619898;	1260;1063;1050;	v1.0 (11-03-2020)	-	NA	NA	no	NA	NA	NA	NA	5114316	5257500	5483011	50	143184	0.027234	0.067243
GCF_001886535.1_ASM188653v1	ecoli_achtman_4	617	adk(10)	fumC(11)	gyrB(4)	icd(8)	mdh(8)	purA(13)	recA(73)	-	O89	H9	O89:H9	-	Based on 3 allele(s)	wzm:0.941;wzt:0.936;fliC:1;	O89-1-wzm-origin;O89-4-wzt;H9-3-fliC;	94.103;93.625;100;	100;100;100;	NZ_CP018103.1;NZ_CP018103.1;NZ_CP018103.1;	647905-648684;648691-649443;2107309-2109321;	780;753;2013;	v1.0 (11-03-2020)	High similarity O-antigen group 15:O89/O101/O162 as per A.Iguchi et.al (PMID: 25428893)	NA	NA	no	NA	NA	NA	NA	4906730	4972153	5200796	70	65423	0.013158	0.056542
GCF_001886555.1_ASM188655v1	ecoli_achtman_4	617	adk(10)	fumC(11)	gyrB(4)	icd(8)	mdh(8)	purA(13)	recA(73)	-	O89	H9	O89:H9	-	Based on 3 allele(s)	wzm:0.941;wzt:0.936;fliC:1;	O89-1-wzm-origin;O89-4-wzt;H9-3-fliC;	94.103;93.625;100;	100;100;100;	NZ_CP018115.1;NZ_CP018115.1;NZ_CP018115.1;	647905-648684;648691-649443;2108381-2110393;	780;753;2013;	v1.0 (11-03-2020)	High similarity O-antigen group 15:O89/O101/O162 as per A.Iguchi et.al (PMID: 25428893)	NA	NA	no	NA	NA	NA	NA	4908499	4972219	5116378	70	63720	0.012815	0.04063
GCF_001886575.1_ASM188657v1	ecoli_achtman_4	617	adk(10)	fumC(11)	gyrB(4)	icd(8)	mdh(8)	purA(13)	recA(73)	-	O89	H9	O89:H9	-	Based on 3 allele(s)	wzm:0.941;wzt:0.936;fliC:1;	O89-1-wzm-origin;O89-4-wzt;H9-3-fliC;	94.103;93.625;100;	100;100;100;	NZ_CP018121.1;NZ_CP018121.1;NZ_CP018121.1;	647905-648684;648691-649443;2107309-2109321;	780;753;2013;	v1.0 (11-03-2020)	High similarity O-antigen group 15:O89/O101/O162 as per A.Iguchi et.al (PMID: 25428893)	NA	NA	no	NA	NA	NA	NA	4908451	4972172	5114234	70	63721	0.012816	0.040237
GCF_001886755.1_ASM188675v1	ecoli_achtman_4	617	adk(10)	fumC(11)	gyrB(4)	icd(8)	mdh(8)	purA(13)	recA(73)	-	O89	H9	O89:H9	-	Based on 3 allele(s)	wzm:0.941;wzt:0.936;fliC:1;	O89-1-wzm-origin;O89-4-wzt;H9-3-fliC;	94.103;93.625;100;	100;100;100;	NZ_CP018109.1;NZ_CP018109.1;NZ_CP018109.1;	647905-648684;648691-649443;2108381-2110393;	780;753;2013;	v1.0 (11-03-2020)	High similarity O-antigen group 15:O89/O101/O162 as per A.Iguchi et.al (PMID: 25428893)	NA	NA	no	NA	NA	NA	NA	4907325	4972213	5116507	70	64888	0.01305	0.040884
GCF_001886895.1_ASM188689v1	ecoli_achtman_4	678	adk(6)	fumC(6)	gyrB(5)	icd(136)	mdh(9)	purA(7)	recA(7)	-	O104	H4	O104:H4	-	Based on 3 allele(s)	wzx:1;wzy:1;fliC:1;	O104-5-wzx-origin;O104-13-wzy;H4-2-fliC-origin;	100;100;100;	100;100;100;	NZ_CP013185.1;NZ_CP013185.1;NZ_CP013185.1;	1881997-1883187;1879557-1880669;2027498-2028547;	1191;1113;1050;	v1.0 (11-03-2020)	-	NA	NA	no	NA	NA	NA	NA	5044295	5117101	5267243	49	72806	0.014228	0.042327
GCF_001886935.1_ASM188693v1	ecoli_achtman_4	679	adk(6)	fumC(95)	gyrB(5)	icd(1)	mdh(9)	purA(8)	recA(6)	-	O163	H19	O163:H19	-	Based on 3 allele(s)	wzx:0.999;wzy:1;fliC:1;	O163-1-wzx-origin;O163-2-wzy-origin;H19-4-fliC;	99.92;100;99.945;	100;100;100;	NZ_CP016628.1;NZ_CP016628.1;NZ_CP016628.1;	1888917-1890170;1890167-1891402;1987481-1989312;	1254;1236;1832;	v1.0 (11-03-2020)	-	NA	NA	no	NA	NA	NA	NA	4732882	4776305	4867132	43	43423	0.009091	0.027583
GCF_001888075.1_ASM188807v1	ecoli_achtman_4	4	adk(6)	fumC(5)	gyrB(4)	icd(8)	mdh(8)	purA(8)	recA(2)	-	O6	H16	O6:H16	-	Based on 3 allele(s)	wzx:1;wzy:1;fliC:1;	O6-3-wzx-origin;O6-6-wzy-origin;H16-28-fliC;	100;100;100;	100;100;100;	NZ_CP017844.1;NZ_CP017844.1;NZ_CP017844.1;	3113294-3114550;3114550-3115893;3209084-3210658;	1257;1344;1575;	v1.0 (11-03-2020)	-	NA	NA	no	NA	NA	NA	NA	4733921	4812340	5022707	61	78419	0.016295	0.057496
GCF_001890205.1_ASM189020v1	ecoli_achtman_4	11	adk(12)	fumC(12)	gyrB(8)	icd(12)	mdh(15)	purA(2)	recA(2)	-	O157	H7	O157:H7	-	Based on 3 allele(s)	wzx:1;wzy:1;fliC:1;	O157-1-wzx-origin;O157-57-wzy;H7-1-fliC-origin;	100;100;100;	100;100;100;	NZ_CP018237.1;NZ_CP018237.1;NZ_CP018237.1;	2803541-2804932;2805634-2806819;2643379-2645136;	1392;1186;1758;	v1.0 (11-03-2020)	-	NA	NA	no	NA	NA	NA	NA	5114810	5260318	5604388	62	145508	0.027661	0.087356
GCF_001890225.1_ASM189022v1	ecoli_achtman_4	11	adk(12)	fumC(12)	gyrB(8)	icd(12)	mdh(15)	purA(2)	recA(2)	-	O157	H7	O157:H7	-	Based on 3 allele(s)	wzx:1;wzy:1;fliC:1;	O157-1-wzx-origin;O157-118-wzy;H7-1-fliC-origin;	100;100;100;	100;100;100;	NZ_CP018239.1;NZ_CP018239.1;NZ_CP018239.1;	2666286-2667677;2668379-2669545;2508900-2510657;	1392;1167;1758;	v1.0 (11-03-2020)	-	NA	NA	no	NA	NA	NA	NA	5172425	5299063	5568323	62	126638	0.023898	0.071098
GCF_001890245.1_ASM189024v1	ecoli_achtman_4	11	adk(12)	fumC(12)	gyrB(8)	icd(12)	mdh(15)	purA(2)	recA(2)	-	O157	H7	O157:H7	-	Based on 3 allele(s)	wzx:1;wzy:0.999;fliC:1;	O157-1-wzx-origin;O157-15-wzy-origin;H7-1-fliC-origin;	100;99.916;100;	100;100;100;	NZ_CP018245.1;NZ_CP018245.1;NZ_CP018245.1;	2785261-2786652;2787354-2788537;2570762-2572519;	1392;1185;1758;	v1.0 (11-03-2020)	-	NA	NA	no	NA	NA	NA	NA	5156161	5289715	5608832	62	133554	0.025248	0.080707
GCF_001890265.1_ASM189026v1	ecoli_achtman_4	11	adk(12)	fumC(12)	gyrB(8)	icd(12)	mdh(15)	purA(2)	recA(2)	-	O157	H7	O157:H7	-	Based on 3 allele(s)	wzx:1;wzy:1;fliC:1;	O157-1-wzx-origin;O157-118-wzy;H7-1-fliC-origin;	100;100;100;	100;100;100;	NZ_CP018243.1;NZ_CP018243.1;NZ_CP018243.1;	2688624-2690015;2690717-2691883;2473984-2475741;	1392;1167;1758;	v1.0 (11-03-2020)	-	NA	NA	no	NA	NA	NA	NA	5077512	5212125	5504305	62	134613	0.025827	0.077538
GCF_001890285.2_ASM189028v2	ecoli_achtman_4	11	adk(12)	fumC(12)	gyrB(8)	icd(12)	mdh(15)	purA(2)	recA(2)	-	O157	H7	O157:H7	-	Based on 3 allele(s)	wzx:1;wzy:1;fliC:1;	O157-1-wzx-origin;O157-118-wzy;H7-1-fliC-origin;	100;100;100;	100;100;100;	NZ_CP018252.2;NZ_CP018252.2;NZ_CP018252.2;	3513564-3514955;3515657-3516823;3297925-3299682;	1392;1167;1758;	v1.0 (11-03-2020)	-	NA	NA	no	NA	NA	NA	NA	5112113	5264826	5611685	62	152713	0.029006	0.089024
GCF_001890305.1_ASM189030v1	ecoli_achtman_4	11	adk(12)	fumC(12)	gyrB(8)	icd(12)	mdh(15)	purA(2)	recA(2)	-	O157	H7	O157:H7	-	Based on 3 allele(s)	wzx:1;wzy:1;fliC:1;	O157-1-wzx-origin;O157-118-wzy;H7-1-fliC-origin;	100;100;100;	100;100;100;	NZ_CP018247.1;NZ_CP018247.1;NZ_CP018247.1;	2691103-2692494;2693196-2694362;2474553-2476310;	1392;1167;1758;	v1.0 (11-03-2020)	-	NA	NA	no	NA	NA	NA	NA	5093284	5214615	5462023	62	121331	0.023267	0.06751
GCF_001890325.1_ASM189032v1	ecoli_achtman_4	11	adk(12)	fumC(12)	gyrB(8)	icd(12)	mdh(15)	purA(2)	recA(2)	-	O157	H7	O157:H7	-	Based on 3 allele(s)	wzx:1;wzy:1;fliC:1;	O157-1-wzx-origin;O157-118-wzy;H7-1-fliC-origin;	100;100;100;	100;100;100;	NZ_CP018241.1;NZ_CP018241.1;NZ_CP018241.1;	2721859-2723250;2723952-2725118;2564418-2566175;	1392;1167;1758;	v1.0 (11-03-2020)	-	NA	NA	no	NA	NA	NA	NA	5143825	5276314	5567345	62	132489	0.02511	0.076072
GCF_001890345.1_ASM189034v1	ecoli_achtman_4	11	adk(12)	fumC(12)	gyrB(8)	icd(12)	mdh(15)	purA(2)	recA(2)	-	O157	H7	O157:H7	-	Based on 3 allele(s)	wzx:1;wzy:1;fliC:1;	O157-1-wzx-origin;O157-118-wzy;H7-22-fliC;	100;100;100;	100;100;100;	NZ_CP018250.1;NZ_CP018250.1;NZ_CP018250.1;	2708637-2710028;2710730-2711896;2492828-2494585;	1392;1167;1758;	v1.0 (11-03-2020)	-	NA	NA	no	NA	NA	NA	NA	5100912	5237941	5520500	62	137029	0.026161	0.076005
GCF_001890365.1_ASM189036v1	ecoli_achtman_4	38	adk(4)	fumC(26)	gyrB(2)	icd(25)	mdh(5)	purA(5)	recA(19)	-	O153	H9	O153:H9	-	Based on 3 allele(s)	wzx:0.999;wzy:1;fliC:1;	O153-3-wzx-origin;O153-4-wzy-origin;H9-5-fliC;	99.915;100;99.901;	100;100;100;	NZ_CP018206.1;NZ_CP018206.1;NZ_CP018206.1;	2859269-2860447;2861404-2862582;2739345-2741357;	1179;1179;2013;	v1.0 (11-03-2020)	High similarity O-antigen group 11:O153/O178 as per A.Iguchi et.al (PMID: 25428893)	NA	NA	no	NA	NA	NA	NA	4986812	5046647	5158553	24	59835	0.011856	0.033292
GCF_001900295.1_ASM190029v1	ecoli_achtman_4	38	adk(4)	fumC(26)	gyrB(2)	icd(25)	mdh(5)	purA(5)	recA(19)	-	O153	H9	O153:H9	-	Based on 3 allele(s)	wzx:0.999;wzy:1;fliC:1;	O153-3-wzx-origin;O153-4-wzy-origin;H9-5-fliC;	99.915;100;99.901;	100;100;100;	NZ_CP010116.1;NZ_CP010116.1;NZ_CP010116.1;	3414298-3415476;3416433-3417611;3291399-3293411;	1179;1179;2013;	v1.0 (11-03-2020)	High similarity O-antigen group 11:O153/O178 as per A.Iguchi et.al (PMID: 25428893)	NA	NA	no	NA	NA	NA	NA	4694249	4744911	4843003	25	50662	0.010677	0.030715
GCF_001900315.1_ASM190031v1	ecoli_achtman_4	7063	adk(35)	fumC(3)	gyrB(234)	icd(6)	mdh(5)	purA(16)	recA(4)	-	O77/O17/O44/O106	H41	O77/O17/O44/O106:H41	-	Based on 3 allele(s)	wzx:1;wzy:0.999;fliC:0.99;	O77-1-wzx-origin/O17-1-wzx-origin;O77-3-wzy-inhouse/O17-2-wzy-origin;H41-1-fliC-origin;	100;99.925;98.869;	100;100;100;	NZ_CP010121.1;NZ_CP010121.1;NZ_CP010121.1;	2169920-2171155;2168547-2169878;2312214-2313893;	1236;1332;1680;	v1.0 (11-03-2020)	High similarity O-antigen group 9:O17/O44/O73/O77/O106 as per A.Iguchi et.al (PMID: 25428893)	NA	NA	no	NA	NA	NA	NA	4840782	4897838	4989092	48	57056	0.011649	0.029727
GCF_001900335.1_ASM190033v1	ecoli_achtman_4	109	adk(6)	fumC(6)	gyrB(1)	icd(16)	mdh(9)	purA(13)	recA(2)	-	O8	H8	O8:H8	-	Based on 3 allele(s)	wzm:0.996;wzt:0.998;fliC:1;	O8-13-wzm;O8-34-wzt;H8-1-fliC-origin;	99.623;99.835;100;	100;100;100;	NZ_CP010132.1;NZ_CP010132.1;NZ_CP010132.1;	3892073-3892867;3890859-3892073;3797803-3799281;	795;1215;1479;	v1.0 (11-03-2020)	-	NA	NA	no	NA	NA	NA	NA	4850002	4911550	5021672	50	61548	0.012531	0.034186
GCF_001900355.1_ASM190035v1	ecoli_achtman_4	109	adk(6)	fumC(6)	gyrB(1)	icd(16)	mdh(9)	purA(13)	recA(2)	-	O8	H8	O8:H8	-	Based on 3 allele(s)	wzm:0.996;wzt:0.998;fliC:1;	O8-13-wzm;O8-34-wzt;H8-1-fliC-origin;	99.623;99.835;100;	100;100;100;	NZ_CP010133.1;NZ_CP010133.1;NZ_CP010133.1;	4417225-4418019;4418019-4419233;4510811-4512289;	795;1215;1479;	v1.0 (11-03-2020)	-	NA	NA	no	NA	NA	NA	NA	4455413	4908586	5414551	53	453173	0.092323	0.177141
GCF_001900375.1_ASM190037v1	ecoli_achtman_4	224	adk(6)	fumC(4)	gyrB(33)	icd(16)	mdh(11)	purA(8)	recA(6)	-	O8	H23	O8:H23	-	Based on 3 allele(s)	wzm:1;wzt:1;fliC:1;	O8-16-wzm;O8-32-wzt;H23-2-fliC;	100;100;99.943;	100;100;100;	NZ_CP010150.1;NZ_CP010150.1;NZ_CP010150.1;	4202990-4203784;4203784-4204998;4340091-4341857;	795;1215;1767;	v1.0 (11-03-2020)	-	NA	NA	no	NA	NA	NA	NA	4704696	4741839	4827759	52	37143	0.007833	0.025491
GCF_001900395.1_ASM190039v1	ecoli_achtman_4	12	adk(13)	fumC(13)	gyrB(9)	icd(13)	mdh(16)	purA(10)	recA(9)	-	O4	H5	O4:H5	-	Based on 3 allele(s)	wzx:1;wzy:1;fliC:1;	O4-1-wzx-origin;O4-2-wzy-origin;H5-2-fliC-origin;	100;100;100;	100;100;100;	NZ_CP010151.1;NZ_CP010151.1;NZ_CP010151.1;	972512-973750;974646-975833;1217906-1219216;	1239;1188;1311;	v1.0 (11-03-2020)	-	NA	NA	no	NA	NA	NA	NA	4934764	5014062	5130626	50	79298	0.015815	0.038175
GCF_001900415.1_ASM190041v1	ecoli_achtman_4	197	adk(60)	fumC(4)	gyrB(5)	icd(1)	mdh(8)	purA(47)	recA(2)	-	O13/O135	H30	O13/O135:H30	-	Based on 3 allele(s)	wzx:1;wzy:1;fliC:1;	O13-1-wzx-origin;O13-2-wzy-origin;H30-1-fliC-origin;	100;100;99.883;	100;100;100;	NZ_CP010169.1;NZ_CP010169.1;NZ_CP010169.1;	4178611-4179867;4175624-4176772;4060508-4062220;	1257;1149;1713;	v1.0 (11-03-2020)	High similarity O-antigen group 10:O13/O129/O135 as per A.Iguchi et.al (PMID: 25428893)	NA	NA	no	NA	NA	NA	NA	4699940	4736093	4833208	73	36153	0.007634	0.027573
GCF_001900435.1_ASM190043v1	ecoli_achtman_4	197	adk(60)	fumC(4)	gyrB(5)	icd(1)	mdh(8)	purA(47)	recA(2)	-	O13/O135	H30	O13/O135:H30	-	Based on 3 allele(s)	wzx:1;wzy:1;fliC:1;	O13-1-wzx-origin;O13-2-wzy-origin;H30-1-fliC-origin;	100;100;99.883;	100;100;100;	NZ_CP010170.1;NZ_CP010170.1;NZ_CP010170.1;	2010724-2011980;2013819-2014967;2128370-2130082;	1257;1149;1713;	v1.0 (11-03-2020)	High similarity O-antigen group 10:O13/O129/O135 as per A.Iguchi et.al (PMID: 25428893)	NA	NA	no	NA	NA	NA	NA	4701067	4737066	4832547	73	35999	0.007599	0.027207
GCF_001900455.1_ASM190045v1	ecoli_achtman_4	10	adk(10)	fumC(11)	gyrB(4)	icd(8)	mdh(8)	purA(8)	recA(2)	-	O107/O117	H27	O107/O117:H27	-	Based on 3 allele(s)	wzx:0.999;wzy:1;fliC:1;	O107-1-wzx-origin;O107-2-wzy-origin;H27-11-fliC;	99.918;100;100;	100;100;100;	NZ_CP010171.1;NZ_CP010171.1;NZ_CP010171.1;	4718887-4720104;4720097-4721419;38297-39757;	1218;1323;1461;	v1.0 (11-03-2020)	High similarity O-antigen group 8:O107/O117 as per A.Iguchi et.al (PMID: 25428893)	NA	NA	no	NA	NA	NA	NA	4640520	4689235	4807141	82	48715	0.010389	0.034661
GCF_001900475.1_ASM190047v1	ecoli_achtman_4	297	adk(6)	fumC(65)	gyrB(32)	icd(26)	mdh(9)	purA(8)	recA(2)	-	O54	H8	O54:H8	-	Based on 3 allele(s)	wzx:1;wzy:1;fliC:1;	O54-1-wzx-origin;O54-2-wzy-origin;H8-1-fliC-origin;	100;100;100;	100;100;100;	NZ_CP010176.1;NZ_CP010176.1;NZ_CP010176.1;	2039762-2041012;2044856-2045914;1890905-1892383;	1251;1059;1479;	v1.0 (11-03-2020)	-	NA	NA	no	NA	NA	NA	NA	4685391	4720890	4805144	46	35499	0.00752	0.024922
GCF_001900495.1_ASM190049v1	ecoli_achtman_4	2522	adk(6)	fumC(29)	gyrB(5)	icd(18)	mdh(11)	purA(8)	recA(2)	-	O153/O178	H8	O153/O178:H8	-	Based on 3 allele(s)	wzx:1;wzy:1;fliC:1;	O153-1-wzx-origin/O178-1-wzx-origin;O153-2-wzy-origin/O178-3-wzy-origin;H8-1-fliC-origin;	100;100;100;	100;100;100;	NZ_CP010117.1;NZ_CP010117.1;NZ_CP010117.1;	642465-643694;643699-644772;731229-732707;	1230;1074;1479;	v1.0 (11-03-2020)	High similarity O-antigen group 11:O153/O178 as per A.Iguchi et.al (PMID: 25428893)	NA	NA	no	NA	NA	NA	NA	4669195	4717878	4818197	51	48683	0.010319	0.030925
GCF_001900515.1_ASM190051v1	ecoli_achtman_4	20	adk(6)	fumC(4)	gyrB(3)	icd(18)	mdh(7)	purA(7)	recA(6)	-	O15	H2	O15:H2	-	Based on 3 allele(s)	wzx:1;wzy:1;fliC:1;	O15-1-wzx-origin;O15-2-wzy-origin;H2-2-fliC-origin;	100;100;100;	100;100;100;	NZ_CP010119.1;NZ_CP010119.1;NZ_CP010119.1;	4201257-4202501;4203534-4204712;3025027-3026520;	1245;1179;1494;	v1.0 (11-03-2020)	-	NA	NA	no	NA	NA	NA	NA	5003997	5152205	5413226	48	148208	0.028766	0.075598
GCF_001900535.1_ASM190053v1	ecoli_achtman_4	295	adk(6)	fumC(4)	gyrB(12)	icd(1)	mdh(9)	purA(2)	recA(7)	-	O10	H16	O10:H16	-	Based on 3 allele(s)	wzx:1;wzy:0.999;fliC:1;	O10-1-wzx-origin;O10-2-wzy-origin;H16-25-fliC;	100;99.904;100;	100;100;100;	NZ_CP010122.1;NZ_CP010122.1;NZ_CP010122.1;	2389960-2391480;2393501-2394543;2484654-2486228;	1521;1044;1575;	v1.0 (11-03-2020)	-	NA	NA	no	NA	NA	NA	NA	5175686	5352970	5633905	47	177284	0.033119	0.081332
GCF_001900555.1_ASM190055v1	ecoli_achtman_4	1426	adk(6)	fumC(4)	gyrB(12)	icd(9)	mdh(9)	purA(12)	recA(7)	-	O108/O8	H10	O108/O8:H10	-	Based on 3 allele(s)	wzx:1;wzy:1;fliC:1;	O108-5-wzx-origin;O108-4-wzy-origin;H10-22-fliC;	100;100;100;	100;100;100;	NZ_CP010125.1;NZ_CP010125.1;NZ_CP010125.1;	2776416-2777537;2775239-2776429;2546516-2547778;	1122;1191;1263;	v1.0 (11-03-2020)	-	NA	NA	no	NA	NA	NA	NA	4977320	5015997	5096039	57	38677	0.007711	0.023296
GCF_001900575.1_ASM190057v1	ecoli_achtman_4	7064	adk(10)	fumC(956)	gyrB(109)	icd(8)	mdh(8)	purA(8)	recA(2)	-	-	H32	-:H32	-	Based on 1 allele(s)	fliC:1;	H32-2-fliC;	99.942;	100;	NZ_CP010129.1;	1965793-1967505;	1713;	v1.0 (11-03-2020)	-	NA	NA	no	NA	NA	NA	NA	4442882	4499302	4677397	70	56420	0.01254	0.050138
GCF_001900595.1_ASM190059v1	ecoli_achtman_4	-	adk(9)	fumC(23)	gyrB(33)	icd(18,18)	mdh(11)	purA(8)	recA(6)	-	O103	H4	O103:H4	-	Based on 3 allele(s)	wzx:1;wzy:0.999;fliC:1;	O103-7-wzx-origin;O103-38-wzy;H4-1-fliC-origin;	100;99.913;100;	100;100;100;	NZ_CP010134.1;NZ_CP010134.1;NZ_CP010134.1;	4929653-4930918;4932805-4933949;4801491-4802540;	1266;1145;1050;	v1.0 (11-03-2020)	-	NA	NA	no	NA	NA	NA	NA	4446230	4784722	5204074	50	338492	0.070744	0.145625
GCF_001900615.1_ASM190061v1	ecoli_achtman_4	373	adk(6)	fumC(11)	gyrB(4)	icd(10)	mdh(7)	purA(8)	recA(2)	-	O75	H52	O75:H52	-	Based on 3 allele(s)	wzx:0.999;wzy:0.998;fliC:1;	O75-1-wzx-origin;O75-2-wzy-origin;H52-1-fliC-origin;	99.935;99.814;99.926;	100;100;100;	NZ_CP010137.1;NZ_CP010137.1;NZ_CP010137.1;	2036171-2037703;2030200-2031273;2128450-2129793;	1533;1074;1344;	v1.0 (11-03-2020)	-	NA	NA	no	NA	NA	NA	NA	4745222	4782989	4876851	78	37767	0.007896	0.026991
GCF_001900635.1_ASM190063v1	ecoli_achtman_4	90	adk(6)	fumC(4)	gyrB(12)	icd(1)	mdh(20)	purA(8)	recA(7)	-	O8	H9	O8:H9	-	Based on 3 allele(s)	wzm:1;wzt:1;fliC:1;	O8-16-wzm;O8-35-wzt;H9-1-fliC-origin;	100;100;99.95;	100;100;100;	NZ_CP010140.1;NZ_CP010140.1;NZ_CP010140.1;	2765876-2766670;2764662-2765876;2602294-2604306;	795;1215;2013;	v1.0 (11-03-2020)	-	NA	NA	no	NA	NA	NA	NA	5041246	5110229	5236109	60	68983	0.013499	0.037215
GCF_001900655.1_ASM190065v1	ecoli_achtman_4	-	adk(10)	fumC(~1215)	gyrB(4)	icd(8)	mdh(~564)	purA(8)	recA(2)	-	O116	H38	O116:H38	-	Based on 2 allele(s)	wzx:0.983;fliC:1;	O116-5-wzx;H38-17-fliC;	98.319;100;	100;100;	NZ_CP010143.1;NZ_CP010143.1;	2555237-2556663;2424551-2425894;	1428;1344;	v1.0 (11-03-2020)	-	NA	NA	no	NA	NA	NA	NA	4677282	4762951	4935424	77	85669	0.017987	0.052304
GCF_001900675.1_ASM190067v1	ecoli_achtman_4	58	adk(6)	fumC(4)	gyrB(4)	icd(16)	mdh(24)	purA(8)	recA(14)	-	O9	H25	O9:H25	-	Based on 3 allele(s)	wzm:1;wzt:0.999;fliC:1;	O9-14-wzm;O9-19-wzt;H25-2-fliC-origin;	100;99.923;100;	100;100;100;	NZ_CP010145.1;NZ_CP010145.1;NZ_CP010145.1;	1437777-1438562;1436479-1437774;1293904-1295235;	786;1296;1332;	v1.0 (11-03-2020)	-	NA	NA	no	NA	NA	NA	NA	4779629	4864147	5019028	45	84518	0.017376	0.047698
GCF_001900695.1_ASM190069v1	ecoli_achtman_4	1196	adk(6)	fumC(6)	gyrB(33)	icd(26)	mdh(11)	purA(8)	recA(2)	-	O91	H28	O91:H28	-	Based on 3 allele(s)	wzx:0.999;wzy:1;fliC:1;	O91-1-wzx-origin;O91-5-wzy;H28-7-fliC;	99.921;100;99.77;	100;100;100;	NZ_CP010148.1;NZ_CP010148.1;NZ_CP010148.1;	3981710-3982975;3985765-3986976;4093211-4094950;	1266;1212;1740;	v1.0 (11-03-2020)	-	NA	NA	no	NA	NA	NA	NA	4743901	4801172	4910812	53	57271	0.011929	0.033988
GCF_001900715.1_ASM190071v1	ecoli_achtman_4	-	adk(10)	fumC(~1215)	gyrB(4)	icd(8)	mdh(~564)	purA(8)	recA(2)	-	O116	H38	O116:H38	-	Based on 2 allele(s)	wzx:0.983;fliC:1;	O116-5-wzx;H38-17-fliC;	98.319;100;	100;100;	NZ_CP010152.1;NZ_CP010152.1;	2722964-2724390;2592274-2593617;	1428;1344;	v1.0 (11-03-2020)	-	NA	NA	no	NA	NA	NA	NA	4728669	4765211	4874177	77	36542	0.007668	0.029853
GCF_001900735.1_ASM190073v1	ecoli_achtman_4	117	adk(20)	fumC(45)	gyrB(41)	icd(43)	mdh(5)	purA(32)	recA(2)	-	O143	H4	O143:H4	-	Based on 3 allele(s)	wzx:0.999;wzy:1;fliC:1;	O143-4-wzx;O143-7-wzy;H4-2-fliC-origin;	99.917;100;99.905;	100;100;100;	NZ_CP010157.1;NZ_CP010157.1;NZ_CP010157.1;	1897889-1899094;1901078-1902159;2091245-2092294;	1206;1082;1050;	v1.0 (11-03-2020)	-	NA	NA	no	NA	NA	NA	NA	4703828	4934487	5247623	58	230659	0.046744	0.103627
GCF_001900775.1_ASM190077v1	ecoli_achtman_4	193	adk(10)	fumC(7)	gyrB(4)	icd(12)	mdh(8)	purA(8)	recA(2)	-	O156	H11	O156:H11	-	Based on 3 allele(s)	wzx:0.998;wzy:1;fliC:1;	O156-1-wzx-origin;O156-2-wzy-origin;H11-4-fliC;	99.825;100;100;	100;100;100;	NZ_CP010160.1;NZ_CP010160.1;NZ_CP010160.1;	560844-561983;557361-558566;465399-466857;	1140;1206;1459;	v1.0 (11-03-2020)	-	NA	NA	no	NA	NA	NA	NA	4609377	4672794	4825771	73	63417	0.013572	0.044841
GCF_001900795.1_ASM190079v1	ecoli_achtman_4	46	adk(8)	fumC(7)	gyrB(1)	icd(8)	mdh(8)	purA(8)	recA(6)	-	-	H4	-:H4	-	Based on 1 allele(s)	fliC:1;	H4-15-fliC;	100;	100;	NZ_CP010163.1;	2080819-2081868;	1050;	v1.0 (11-03-2020)	-	NA	NA	no	NA	NA	NA	NA	4340393	4404538	4577779	76	64145	0.014563	0.051856
GCF_001900815.1_ASM190081v1	ecoli_achtman_4	101	adk(43)	fumC(41)	gyrB(15)	icd(18)	mdh(11)	purA(7)	recA(6)	-	O28	H25	O28:H25	-	Based on 3 allele(s)	wzx:0.999;wzy:1;fliC:1;	O28-1-wzx-origin;O28-4-wzy-origin;H25-2-fliC-origin;	99.921;100;100;	100;100;100;	NZ_CP010167.1;NZ_CP010167.1;NZ_CP010167.1;	3323427-3324686;3321305-3322525;3215603-3216934;	1260;1221;1332;	v1.0 (11-03-2020)	High similarity O-antigen group 2:O28/O42 as per A.Iguchi et.al (PMID: 25428893)	NA	NA	no	NA	NA	NA	NA	4576944	4604489	4679122	42	27545	0.005982	0.021837
GCF_001900835.1_ASM190083v1	ecoli_achtman_4	617	adk(10)	fumC(11)	gyrB(4)	icd(8)	mdh(8)	purA(13)	recA(73)	-	O89	H17	O89:H17	-	Based on 3 allele(s)	wzm:0.941;wzt:0.936;fliC:1;	O89-1-wzm-origin;O89-4-wzt;H17-4-fliC;	94.103;93.625;100;	100;100;100;	NZ_CP010172.1;NZ_CP010172.1;NZ_CP010172.1;	3417117-3417896;3417903-3418655;4837216-4838265;	780;753;1050;	v1.0 (11-03-2020)	High similarity O-antigen group 15:O89/O101/O162 as per A.Iguchi et.al (PMID: 25428893)	NA	NA	no	NA	NA	NA	NA	4933301	5004733	5137128	67	71432	0.014273	0.039677
GCF_001900885.1_ASM190088v1	ecoli_achtman_4	1706	adk(6)	fumC(29)	gyrB(12)	icd(16)	mdh(11)	purA(8)	recA(6)	-	O116	H8	O116:H8	-	Based on 2 allele(s)	wzx:0.987;fliC:1;	O116-5-wzx;H8-2-fliC-origin;	98.669;100;	100;100;	NZ_CP010177.1;NZ_CP010177.1;	3144881-3146308;3241248-3242726;	1428;1479;	v1.0 (11-03-2020)	-	NA	NA	no	NA	NA	NA	NA	4620334	4656003	4735469	47	35669	0.007661	0.024313
GCF_001900905.1_ASM190090v1	ecoli_achtman_4	3519	adk(6)	fumC(8)	gyrB(32)	icd(159)	mdh(9)	purA(23)	recA(7)	-	O116	H48	O116:H48	-	Based on 2 allele(s)	wzx:0.987;fliC:1;	O116-5-wzx;H48-3-fliC;	98.669;100;	100;100;	NZ_CP010228.1;NZ_CP010228.1;	1312016-1313443;1428303-1429799;	1428;1497;	v1.0 (11-03-2020)	-	NA	NA	no	NA	NA	NA	NA	4511852	4542405	4632348	45	30553	0.006726	0.026012
GCF_001900925.1_ASM190092v1	ecoli_achtman_4	1706	adk(6)	fumC(29)	gyrB(12)	icd(16)	mdh(11)	purA(8)	recA(6)	-	O116	H8	O116:H8	-	Based on 2 allele(s)	wzx:0.987;fliC:1;	O116-5-wzx;H8-2-fliC-origin;	98.669;100;	100;100;	NZ_CP010230.1;NZ_CP010230.1;	1582051-1583478;1485634-1487112;	1428;1479;	v1.0 (11-03-2020)	-	NA	NA	no	NA	NA	NA	NA	4619443	4654831	4733595	47	35388	0.007602	0.024115
GCF_001900945.1_ASM190094v1	ecoli_achtman_4	-	adk(6)	fumC(95)	gyrB(33)	icd(18)	mdh(9,9)	purA(8,8)	recA(14)	-	O91	H21	O91:H21	-	Based on 2 allele(s)	wzy:1;fliC:1;	O91-5-wzy;H21-12-fliC;	100;100;	100;100;	NZ_CP010235.1;NZ_CP010235.1;	1943779-1944990;2033244-2034719;	1212;1476;	v1.0 (11-03-2020)	-	NA	NA	no	NA	NA	NA	NA	3932209	4632708	5399163	53	700499	0.151207	0.2717
GCF_001900965.1_ASM190096v1	ecoli_achtman_4	-	adk(~6)	fumC(19)	gyrB(32)	icd(135)	mdh(11)	purA(8)	recA(6)	-	-	H7	-:H7	-	Based on 1 allele(s)	fliC:1;	H7-6-fliC-origin;	100;	100;	NZ_CP010236.1;	1849605-1851362;	1758;	v1.0 (11-03-2020)	-	NA	NA	no	NA	NA	NA	NA	4704545	4744376	4838788	52	39831	0.008395	0.027743
GCF_001900985.1_ASM190098v1	ecoli_achtman_4	218	adk(10)	fumC(11)	gyrB(4)	icd(12)	mdh(8)	purA(8)	recA(2)	-	-	H34	-:H34	-	Based on 1 allele(s)	fliC:0.66;	H34-3-fliC;	98.547;	67;	NZ_CP010237.1;	3805327-3806427;	1101;	v1.0 (11-03-2020)	-	NA	NA	no	NA	NA	NA	NA	4820484	4894368	5043691	78	73884	0.015096	0.044255
GCF_001901005.1_ASM190100v1	ecoli_achtman_4	345	adk(6)	fumC(4)	gyrB(14)	icd(1)	mdh(20)	purA(62)	recA(7)	-	O8	H21	O8:H21	-	Based on 3 allele(s)	wzm:1;wzt:1;fliC:1;	O8-16-wzm;O8-32-wzt;H21-12-fliC;	100;100;100;	100;100;100;	NZ_CP010178.1;NZ_CP010178.1;NZ_CP010178.1;	1915137-1915931;1913923-1915137;1807745-1809220;	795;1215;1476;	v1.0 (11-03-2020)	-	NA	NA	no	NA	NA	NA	NA	4736199	4768736	4857929	46	32537	0.006823	0.025058
GCF_001901025.1_ASM190102v1	ecoli_achtman_4	1081	adk(6)	fumC(4)	gyrB(5)	icd(18)	mdh(11)	purA(8)	recA(2)	-	O132	H49	O132:H49	-	Based on 3 allele(s)	wzx:1;wzy:1;fliC:1;	O132-4-wzx;O132-6-wzy;H49-3-fliC;	100;100;99.764;	100;100;100;	NZ_CP010180.1;NZ_CP010180.1;NZ_CP010180.1;	937062-938345;932205-933404;770555-772249;	1284;1200;1695;	v1.0 (11-03-2020)	-	NA	NA	no	NA	NA	NA	NA	4941878	5023566	5148006	47	81688	0.016261	0.04004
GCF_001901045.1_ASM190104v1	ecoli_achtman_4	1081	adk(6)	fumC(4)	gyrB(5)	icd(18)	mdh(11)	purA(8)	recA(2)	-	O132	H49	O132:H49	-	Based on 3 allele(s)	wzx:1;wzy:1;fliC:1;	O132-4-wzx;O132-6-wzy;H49-3-fliC;	100;100;99.764;	100;100;100;	NZ_CP010183.1;NZ_CP010183.1;NZ_CP010183.1;	3993792-3995075;3998733-3999932;4159888-4161582;	1284;1200;1695;	v1.0 (11-03-2020)	-	NA	NA	no	NA	NA	NA	NA	4941534	5022487	5146279	47	80953	0.016118	0.039785
GCF_001901065.1_ASM190106v1	ecoli_achtman_4	278	adk(9)	fumC(23)	gyrB(64)	icd(18)	mdh(11)	purA(8)	recA(6)	-	O153/O178	H7	O153/O178:H7	-	Based on 3 allele(s)	wzx:1;wzy:1;fliC:1;	O153-1-wzx-origin/O178-1-wzx-origin;O153-2-wzy-origin/O178-3-wzy-origin;H7-6-fliC-origin;	100;100;100;	100;100;100;	NZ_CP010186.1;NZ_CP010186.1;NZ_CP010186.1;	2056607-2057836;2055529-2056602;1965270-1967027;	1230;1074;1758;	v1.0 (11-03-2020)	High similarity O-antigen group 11:O153/O178 as per A.Iguchi et.al (PMID: 25428893)	NA	NA	no	NA	NA	NA	NA	5076809	5151787	5310063	46	74978	0.014554	0.043927
GCF_001901085.1_ASM190108v1	ecoli_achtman_4	5082	adk(6)	fumC(4)	gyrB(3)	icd(18)	mdh(11)	purA(8)	recA(2)	-	O65	H7	O65:H7	-	Based on 3 allele(s)	wzx:1;wzy:1;fliC:1;	O65-1-wzx-origin;O65-2-wzy-origin;H7-6-fliC-origin;	100;100;100;	100;100;100;	NZ_CP010191.1;NZ_CP010191.1;NZ_CP010191.1;	3339482-3340732;3344655-3345926;3438239-3439996;	1251;1272;1758;	v1.0 (11-03-2020)	-	NA	NA	no	NA	NA	NA	NA	4949785	4981143	5045208	51	31358	0.006295	0.018914
GCF_001901105.1_ASM190110v1	ecoli_achtman_4	278	adk(9)	fumC(23)	gyrB(64)	icd(18)	mdh(11)	purA(8)	recA(6)	-	O153/O178	H7	O153/O178:H7	-	Based on 3 allele(s)	wzx:1;wzy:1;fliC:1;	O153-1-wzx-origin/O178-1-wzx-origin;O153-2-wzy-origin/O178-3-wzy-origin;H7-6-fliC-origin;	100;100;100;	100;100;100;	NZ_CP010196.1;NZ_CP010196.1;NZ_CP010196.1;	2056146-2057375;2055068-2056141;1964809-1966566;	1230;1074;1758;	v1.0 (11-03-2020)	High similarity O-antigen group 11:O153/O178 as per A.Iguchi et.al (PMID: 25428893)	NA	NA	no	NA	NA	NA	NA	5070697	5144936	5304269	46	74239	0.01443	0.044035
GCF_001901125.1_ASM190112v1	ecoli_achtman_4	6994	adk(63)	fumC(29)	gyrB(3)	icd(26)	mdh(9)	purA(8)	recA(7)	-	O168	H16	O168:H16	-	Based on 3 allele(s)	wzx:1;wzy:1;fliC:1;	O168-1-wzx-origin;O168-2-wzy-origin;H16-27-fliC;	100;100;100;	100;100;100;	NZ_CP010200.1;NZ_CP010200.1;NZ_CP010200.1;	603951-605222;600302-601534;490125-491699;	1272;1233;1575;	v1.0 (11-03-2020)	-	NA	NA	no	NA	NA	NA	NA	4805401	4856734	4954681	44	51333	0.010569	0.030129
GCF_001901145.1_ASM190114v1	ecoli_achtman_4	278	adk(9)	fumC(23)	gyrB(64)	icd(18)	mdh(11)	purA(8)	recA(6)	-	O153/O178	H7	O153/O178:H7	-	Based on 3 allele(s)	wzx:1;wzy:1;fliC:1;	O153-1-wzx-origin/O178-1-wzx-origin;O153-2-wzy-origin/O178-3-wzy-origin;H7-6-fliC-origin;	100;100;100;	100;100;100;	NZ_CP010206.1;NZ_CP010206.1;NZ_CP010206.1;	1153804-1155033;1155038-1156111;1244613-1246370;	1230;1074;1758;	v1.0 (11-03-2020)	High similarity O-antigen group 11:O153/O178 as per A.Iguchi et.al (PMID: 25428893)	NA	NA	no	NA	NA	NA	NA	5078013	5156242	5305994	46	78229	0.015172	0.042967
GCF_001901165.1_ASM190116v1	ecoli_achtman_4	278	adk(9)	fumC(23)	gyrB(64)	icd(18)	mdh(11)	purA(8)	recA(6)	-	O153/O178	H7	O153/O178:H7	-	Based on 3 allele(s)	wzx:1;wzy:1;fliC:1;	O153-1-wzx-origin/O178-1-wzx-origin;O153-2-wzy-origin/O178-3-wzy-origin;H7-6-fliC-origin;	100;100;100;	100;100;100;	NZ_CP010213.1;NZ_CP010213.1;NZ_CP010213.1;	1937957-1939186;1939191-1940264;2028767-2030524;	1230;1074;1758;	v1.0 (11-03-2020)	High similarity O-antigen group 11:O153/O178 as per A.Iguchi et.al (PMID: 25428893)	NA	NA	no	NA	NA	NA	NA	5075720	5159541	5328383	46	83821	0.016246	0.047418
GCF_001901185.1_ASM190118v1	ecoli_achtman_4	1081	adk(6)	fumC(4)	gyrB(5)	icd(18)	mdh(11)	purA(8)	recA(2)	-	O180	H14	O180:H14	-	Based on 3 allele(s)	wzx:1;wzy:1;fliC:1;	O180-4-wzx;O180-6-wzy;H14-3-fliC;	100;100;100;	100;100;100;	NZ_CP010219.1;NZ_CP010219.1;NZ_CP010219.1;	919562-920821;918197-919528;771779-773431;	1260;1332;1653;	v1.0 (11-03-2020)	-	NA	NA	no	NA	NA	NA	NA	5015590	5065809	5160096	50	50219	0.009913	0.028005
GCF_001901215.1_ASM190121v1	ecoli_achtman_4	278	adk(9)	fumC(23)	gyrB(64)	icd(18)	mdh(11)	purA(8)	recA(6)	-	O153/O178	H7	O153/O178:H7	-	Based on 3 allele(s)	wzx:1;wzy:1;fliC:1;	O153-1-wzx-origin/O178-1-wzx-origin;O153-2-wzy-origin/O178-3-wzy-origin;H7-6-fliC-origin;	100;100;100;	100;100;100;	NZ_CP010221.1;NZ_CP010221.1;NZ_CP010221.1;	1144245-1145474;1145479-1146552;1235054-1236811;	1230;1074;1758;	v1.0 (11-03-2020)	High similarity O-antigen group 11:O153/O178 as per A.Iguchi et.al (PMID: 25428893)	NA	NA	no	NA	NA	NA	NA	5076348	5160476	5327008	46	84128	0.016302	0.047055
GCF_001901315.1_ASM190131v1	ecoli_achtman_4	216	adk(10)	fumC(11)	gyrB(57)	icd(8)	mdh(7)	purA(18)	recA(6)	-	O127	H4	O127:H4	-	Based on 3 allele(s)	wzx:1;wzy:0.996;fliC:1;	O127-2-wzx-origin;O127-4-wzy-origin;H4-1-fliC-origin;	100;99.572;100;	100;100;100;	NZ_CP010226.1;NZ_CP010226.1;NZ_CP010226.1;	1295222-1296493;1297151-1298317;1465125-1466174;	1272;1167;1050;	v1.0 (11-03-2020)	High similarity O-antigen group 4:O90/O127 as per A.Iguchi et.al (PMID: 25428893)	NA	NA	no	NA	NA	NA	NA	4564814	4593790	4707168	84	28976	0.006308	0.030242
GCF_001901365.1_ASM190136v1	ecoli_achtman_4	48	adk(6)	fumC(11)	gyrB(4)	icd(8)	mdh(8)	purA(8)	recA(2)	-	O8	H11	O8:H11	-	Based on 3 allele(s)	wzm:1;wzt:1;fliC:1;	O8-16-wzm;O8-32-wzt;H11-4-fliC;	100;100;100;	100;100;100;	NZ_CP010231.1;NZ_CP010231.1;NZ_CP010231.1;	1416200-1416994;1414986-1416200;1301036-1302494;	795;1215;1459;	v1.0 (11-03-2020)	-	NA	NA	no	NA	NA	NA	NA	4868926	4929601	5072773	77	60675	0.012308	0.040185
GCF_001901405.1_ASM190140v1	ecoli_achtman_4	517	adk(109)	fumC(65)	gyrB(5)	icd(1)	mdh(9)	purA(13)	recA(14)	-	O153	H19	O153:H19	-	Based on 3 allele(s)	wzx:1;wzy:1;fliC:1;	O153-3-wzx-origin;O153-4-wzy-origin;H19-4-fliC;	100;100;99.945;	100;100;100;	NZ_CP010238.1;NZ_CP010238.1;NZ_CP010238.1;	76739-77917;78874-80052;4736958-4738789;	1179;1179;1832;	v1.0 (11-03-2020)	High similarity O-antigen group 11:O153/O178 as per A.Iguchi et.al (PMID: 25428893)	NA	NA	no	NA	NA	NA	NA	4694291	4794539	4981680	46	100248	0.020909	0.057689
GCF_001901425.1_ASM190142v1	ecoli_achtman_4	20	adk(6)	fumC(4)	gyrB(3)	icd(18)	mdh(7)	purA(7)	recA(6)	-	O15	H2	O15:H2	-	Based on 3 allele(s)	wzx:1;wzy:1;fliC:1;	O15-1-wzx-origin;O15-2-wzy-origin;H2-2-fliC-origin;	100;100;100;	100;100;100;	NZ_CP010240.1;NZ_CP010240.1;NZ_CP010240.1;	4235597-4236841;4233386-4234564;4068203-4069696;	1245;1179;1494;	v1.0 (11-03-2020)	-	NA	NA	no	NA	NA	NA	NA	4965954	5115638	5372371	48	149684	0.02926	0.075649
GCF_001901445.1_ASM190144v1	ecoli_achtman_4	3501	adk(6)	fumC(95)	gyrB(15)	icd(18)	mdh(11)	purA(8)	recA(6)	-	O103	H16	O103:H16	-	Based on 2 allele(s)	wzx:1;fliC:1;	O103-1-wzx-origin;H16-27-fliC;	100;99.937;	100;100;	NZ_CP010242.1;NZ_CP010242.1;	4080909-4082174;3985215-3986789;	1266;1575;	v1.0 (11-03-2020)	-	NA	NA	no	NA	NA	NA	NA	4827706	4874034	4992442	45	46328	0.009505	0.032997
GCF_001901465.1_ASM190146v1	ecoli_achtman_4	3574	adk(6)	fumC(41)	gyrB(33)	icd(16)	mdh(9)	purA(8)	recA(6)	-	O105	H20	O105:H20	-	Based on 3 allele(s)	wzx:0.994;wzy:0.996;fliC:0.99;	O105-1-wzx-origin;O105-2-wzy-origin;H20-3-fliC;	99.37;99.611;98.787;	100;100;100;	NZ_CP010229.1;NZ_CP010229.1;NZ_CP010229.1;	3481182-3482609;3476245-3477273;3607320-3609050;	1428;1029;1731;	v1.0 (11-03-2020)	-	NA	NA	no	NA	NA	NA	NA	4784142	4814877	4886190	42	30735	0.006383	0.020885
GCF_001932515.1_ASM193251v1	ecoli_achtman_4	10	adk(10)	fumC(11)	gyrB(4)	icd(8)	mdh(8)	purA(8)	recA(2)	-	O16	H48	O16:H48	-	Based on 3 allele(s)	wzx:1;wzy:1;fliC:1;	O16-1-wzx-origin;O16-2-wzy-origin;H48-1-fliC-origin;	100;100;100;	100;100;100;	NZ_CP018801.1;NZ_CP018801.1;NZ_CP018801.1;	1776676-1777923;1779034-1780200;1882654-1884150;	1248;1167;1497;	v1.0 (11-03-2020)	-	NA	NA	no	NA	NA	NA	NA	4644117	4682352	4792180	81	38235	0.008166	0.030897
GCF_001936315.1_ASM193631v1	ecoli_achtman_4	189	adk(10)	fumC(27)	gyrB(5)	icd(10)	mdh(12)	purA(8)	recA(49)	-	O3	H26	O3:H26	-	Based on 3 allele(s)	wzx:1;wzy:0.999;fliC:1;	O3-3-wzx;O3-5-wzy;H26-4-fliC;	100;99.908;99.94;	100;100;100;	NZ_CP017631.1;NZ_CP017631.1;NZ_CP017631.1;	1927533-1929026;1930174-1931259;2996017-2997689;	1494;1086;1673;	v1.0 (11-03-2020)	-	NA	NA	no	NA	NA	NA	NA	5266813	5421349	5773602	81	154536	0.028505	0.087777
GCF_001971765.1_ASM197176v1	ecoli_achtman_4	1011	adk(6)	fumC(4)	gyrB(159)	icd(44)	mdh(112)	purA(1)	recA(17)	-	O86	H51	O86:H51	-	Based on 3 allele(s)	wzx:1;wzy:1;fliC:1;	O86-7-wzx;O86-15-wzy;H51-2-fliC-origin;	100;100;100;	100;100;100;	NZ_CP019359.1;NZ_CP019359.1;NZ_CP019359.1;	1878362-1879564;1880252-1881593;1997919-1999736;	1203;1342;1818;	v1.0 (11-03-2020)	-	NA	NA	no	NA	NA	NA	NA	5161101	5212756	5312677	72	51655	0.009909	0.028531
GCF_001999185.1_ASM199918v1	ecoli_achtman_4	10	adk(10)	fumC(11)	gyrB(4)	icd(8)	mdh(8)	purA(8)	recA(2)	-	O16	H48	O16:H48	-	Based on 3 allele(s)	wzx:1;wzy:1;fliC:1;	O16-1-wzx-origin;O16-2-wzy-origin;H48-1-fliC-origin;	100;100;100;	100;100;100;	NZ_CP019629.1;NZ_CP019629.1;NZ_CP019629.1;	2109114-2110361;2106837-2108003;2002887-2004383;	1248;1167;1497;	v1.0 (11-03-2020)	-	NA	NA	no	NA	NA	NA	NA	4510877	4544662	4643264	81	33785	0.007434	0.028512
GCF_002007705.1_ASM200770v1	ecoli_achtman_4	-	adk(10)	fumC(~11)	gyrB(4)	icd(852)	mdh(8)	purA(8)	recA(2)	-	O15	H10	O15:H10	-	Based on 3 allele(s)	wzx:1;wzy:1;fliC:1;	O15-5-wzx;O15-11-wzy;H10-4-fliC;	100;100;100;	100;100;100;	NZ_CP019778.1;NZ_CP019778.1;NZ_CP019778.1;	2400934-2402178;2398723-2399901;2252619-2253880;	1245;1179;1262;	v1.0 (11-03-2020)	-	NA	NA	no	NA	NA	NA	NA	4867892	4948043	5111900	77	80151	0.016199	0.047733
GCF_002009315.1_ASM200931v1	ecoli_achtman_4	117	adk(20)	fumC(45)	gyrB(41)	icd(43)	mdh(5)	purA(32)	recA(2)	-	-	H4	-:H4	-	Based on 1 allele(s)	fliC:1;	H4-2-fliC-origin;	100;	100;	NZ_CP019903.1;	3960517-3961566;	1050;	v1.0 (11-03-2020)	-	NA	NA	no	NA	NA	NA	NA	5077103	5208157	5465146	55	131054	0.025163	0.071003
GCF_002011945.1_ASM201194v1	ecoli_achtman_4	101	adk(43)	fumC(41)	gyrB(15)	icd(18)	mdh(11)	purA(7)	recA(6)	-	O131	H31	O131:H31	-	Based on 3 allele(s)	wzx:1;wzy:0.998;fliC:1;	O131-1-wzx-origin;O131-2-wzy-origin;H31-1-fliC-origin;	100;99.847;100;	100;100;100;	NZ_CP018948.1;NZ_CP018948.1;NZ_CP018948.1;	2052097-2053365;2054368-2055672;2167616-2169283;	1269;1305;1668;	v1.0 (11-03-2020)	-	NA	NA	no	NA	NA	NA	NA	5033597	5096858	5222916	43	63261	0.012412	0.036248
GCF_002011965.1_ASM201196v1	ecoli_achtman_4	131	adk(53)	fumC(40)	gyrB(47)	icd(13)	mdh(36)	purA(28)	recA(29)	-	O25	H4	O25:H4	-	Based on 3 allele(s)	wzx:0.96;wzy:0.957;fliC:1;	O25-1-wzx-origin;O25-2-wzy-origin;H4-2-fliC-origin;	96.032;95.673;100;	100;100;100;	NZ_CP018953.1;NZ_CP018953.1;NZ_CP018953.1;	782375-783634;779160-780222;615047-616096;	1260;1063;1050;	v1.0 (11-03-2020)	-	NA	NA	no	NA	NA	NA	NA	4992327	5033903	5126205	50	41576	0.008259	0.026116
GCF_002011985.1_ASM201198v1	ecoli_achtman_4	393	adk(18)	fumC(106)	gyrB(17)	icd(6)	mdh(5)	purA(5)	recA(4)	-	O15	H1	O15:H1	-	Based on 3 allele(s)	wzx:1;wzy:1;fliC:1;	O15-4-wzx;O15-8-wzy;H1-11-fliC;	100;100;100;	100;100;100;	NZ_CP018957.1;NZ_CP018957.1;NZ_CP018957.1;	4405995-4407239;4403784-4404962;4259803-4261590;	1245;1179;1788;	v1.0 (11-03-2020)	-	NA	NA	no	NA	NA	NA	NA	5269837	5338608	5471058	47	68771	0.012882	0.036779
GCF_002012005.1_ASM201200v1	ecoli_achtman_4	410	adk(6)	fumC(4)	gyrB(12)	icd(1)	mdh(20)	purA(18)	recA(7)	-	-	H9	-:H9	-	Based on 1 allele(s)	fliC:1;	H9-1-fliC-origin;	99.95;	100;	NZ_CP018965.1;	3404628-3406640;	2013;	v1.0 (11-03-2020)	-	NA	NA	no	NA	NA	NA	NA	4827091	4865036	4968036	54	37945	0.0078	0.02837
GCF_002012025.1_ASM201202v1	ecoli_achtman_4	131	adk(53)	fumC(40)	gyrB(47)	icd(13)	mdh(36)	purA(28)	recA(29)	-	O25	H4	O25:H4	-	Based on 3 allele(s)	wzx:0.96;wzy:0.957;fliC:1;	O25-1-wzx-origin;O25-2-wzy-origin;H4-2-fliC-origin;	96.032;95.673;100;	100;100;100;	NZ_CP018970.1;NZ_CP018970.1;NZ_CP018970.1;	1800689-1801948;1797474-1798536;1591409-1592458;	1260;1063;1050;	v1.0 (11-03-2020)	-	NA	NA	no	NA	NA	NA	NA	5189834	5265766	5395225	50	75932	0.01442	0.038069
GCF_002012045.1_ASM201204v1	ecoli_achtman_4	38	adk(4)	fumC(26)	gyrB(2)	icd(25)	mdh(5)	purA(5)	recA(19)	-	O153	H9	O153:H9	-	Based on 3 allele(s)	wzx:0.999;wzy:1;fliC:1;	O153-3-wzx-origin;O153-4-wzy-origin;H9-5-fliC;	99.915;100;99.901;	100;100;100;	NZ_CP018976.1;NZ_CP018976.1;NZ_CP018976.1;	1015900-1017078;1018035-1019213;851285-853297;	1179;1179;2013;	v1.0 (11-03-2020)	High similarity O-antigen group 11:O153/O178 as per A.Iguchi et.al (PMID: 25428893)	NA	NA	no	NA	NA	NA	NA	5072675	5147683	5275914	25	75008	0.014571	0.038522
GCF_002012065.1_ASM201206v1	ecoli_achtman_4	131	adk(53)	fumC(40)	gyrB(47)	icd(13)	mdh(36)	purA(28)	recA(29)	-	O25	H4	O25:H4	-	Based on 3 allele(s)	wzx:0.96;wzy:0.957;fliC:1;	O25-1-wzx-origin;O25-2-wzy-origin;H4-2-fliC-origin;	96.032;95.673;100;	100;100;100;	NZ_CP018979.1;NZ_CP018979.1;NZ_CP018979.1;	70447-71706;67232-68294;5057069-5058118;	1260;1063;1050;	v1.0 (11-03-2020)	-	NA	NA	no	NA	NA	NA	NA	5168544	5263582	5405079	50	95038	0.018056	0.043762
GCF_002012085.1_ASM201208v1	ecoli_achtman_4	131	adk(53)	fumC(40)	gyrB(47)	icd(13)	mdh(36)	purA(28)	recA(29)	-	O25	H4	O25:H4	-	Based on 3 allele(s)	wzx:0.96;wzy:0.956;fliC:1;	O25-1-wzx-origin;O25-2-wzy-origin;H4-2-fliC-origin;	96.032;95.579;100;	100;100;100;	NZ_CP018991.1;NZ_CP018991.1;NZ_CP018991.1;	952338-953597;949124-950185;665463-666512;	1260;1063;1050;	v1.0 (11-03-2020)	-	NA	NA	no	NA	NA	NA	NA	5484957	5572429	5727247	50	87472	0.015697	0.042305
GCF_002012105.1_ASM201210v1	ecoli_achtman_4	540	adk(6)	fumC(7)	gyrB(57)	icd(1)	mdh(8)	purA(8)	recA(2)	-	O9	H30	O9:H30	-	Based on 3 allele(s)	wzm:1;wzt:1;fliC:1;	O9-14-wzm;O9-19-wzt;H30-1-fliC-origin;	100;100;100;	100;100;100;	NZ_CP018995.1;NZ_CP018995.1;NZ_CP018995.1;	1195658-1196443;1196446-1197741;1287349-1289061;	786;1296;1713;	v1.0 (11-03-2020)	-	NA	NA	no	NA	NA	NA	NA	4916388	4966385	5090400	74	49997	0.010067	0.034184
GCF_002012125.1_ASM201212v1	ecoli_achtman_4	44	adk(10)	fumC(11)	gyrB(4)	icd(8)	mdh(8)	purA(8)	recA(7)	-	O89	H4	O89:H4	-	Based on 3 allele(s)	wzm:0.941;wzt:0.936;fliC:1;	O89-1-wzm-origin;O89-4-wzt;H4-15-fliC;	94.103;93.625;100;	100;100;100;	NZ_CP019005.1;NZ_CP019005.1;NZ_CP019005.1;	1947372-1948151;1948158-1948910;3365307-3366356;	780;753;1050;	v1.0 (11-03-2020)	High similarity O-antigen group 15:O89/O101/O162 as per A.Iguchi et.al (PMID: 25428893)	NA	NA	no	NA	NA	NA	NA	4871081	4938790	5090121	69	67709	0.01371	0.043032
GCF_002012145.1_ASM201214v1	ecoli_achtman_4	131	adk(53)	fumC(40)	gyrB(47)	icd(13)	mdh(36)	purA(28)	recA(29)	-	O25	H4	O25:H4	-	Based on 3 allele(s)	wzx:0.96;wzy:0.956;fliC:1;	O25-1-wzx-origin;O25-2-wzy-origin;H4-2-fliC-origin;	95.952;95.579;99.905;	100;100;100;	NZ_CP019008.1;NZ_CP019008.1;NZ_CP019008.1;	2068972-2070231;2072384-2073446;2228568-2229617;	1260;1063;1050;	v1.0 (11-03-2020)	-	NA	NA	no	NA	NA	NA	NA	5009607	5039603	5101868	49	29996	0.005952	0.018084
GCF_002012165.1_ASM201216v1	ecoli_achtman_4	131	adk(53)	fumC(40)	gyrB(47)	icd(13)	mdh(36)	purA(28)	recA(29)	-	O25	H4	O25:H4	-	Based on 3 allele(s)	wzx:0.96;wzy:0.957;fliC:1;	O25-1-wzx-origin;O25-2-wzy-origin;H4-2-fliC-origin;	96.032;95.673;100;	100;100;100;	NZ_CP019015.1;NZ_CP019015.1;NZ_CP019015.1;	3802481-3803740;3805893-3806955;3972562-3973611;	1260;1063;1050;	v1.0 (11-03-2020)	-	NA	NA	no	NA	NA	NA	NA	5209832	5256904	5351814	50	47072	0.008954	0.02653
GCF_002012205.1_ASM201220v1	ecoli_achtman_4	131	adk(53)	fumC(40)	gyrB(47)	icd(13)	mdh(36)	purA(28)	recA(29)	-	O25	H4	O25:H4	-	Based on 3 allele(s)	wzx:0.96;wzy:0.957;fliC:1;	O25-1-wzx-origin;O25-2-wzy-origin;H4-2-fliC-origin;	96.032;95.673;100;	100;100;100;	NZ_CP018983.1;NZ_CP018983.1;NZ_CP018983.1;	1745097-1746356;1741882-1742944;1575229-1576278;	1260;1063;1050;	v1.0 (11-03-2020)	-	NA	NA	no	NA	NA	NA	NA	4933060	4971216	5065723	50	38156	0.007675	0.026188
GCF_002012225.1_ASM201222v1	ecoli_achtman_4	648	adk(92)	fumC(4)	gyrB(87)	icd(96)	mdh(70)	purA(58)	recA(2)	-	O1	H6	O1:H6	-	Based on 3 allele(s)	wzx:1;wzy:1;fliC:1;	O1-1-wzx-origin;O1-7-wzy;H6-17-fliC;	100;100;99.637;	100;100;100;	NZ_CP019029.1;NZ_CP019029.1;NZ_CP019029.1;	5224846-5226072;5228340-5229344;234967-236613;	1227;1005;1653;	v1.0 (11-03-2020)	-	NA	NA	no	NA	NA	NA	NA	5389549	5462176	5597369	35	72627	0.013296	0.037128
GCF_002012245.1_ASM201224v1	ecoli_achtman_4	131	adk(53)	fumC(40)	gyrB(47)	icd(13)	mdh(36)	purA(28)	recA(29)	-	O25	H4	O25:H4	-	Based on 3 allele(s)	wzx:0.96;wzy:0.957;fliC:1;	O25-1-wzx-origin;O25-2-wzy-origin;H4-2-fliC-origin;	96.032;95.673;100;	100;100;100;	NZ_CP019000.1;NZ_CP019000.1;NZ_CP019000.1;	1316442-1317701;1313227-1314289;1146584-1147633;	1260;1063;1050;	v1.0 (11-03-2020)	-	NA	NA	no	NA	NA	NA	NA	5078719	5134121	5252646	50	55402	0.010791	0.033112
GCF_002012265.1_ASM201226v1	ecoli_achtman_4	131	adk(53)	fumC(40)	gyrB(47)	icd(13)	mdh(36)	purA(28)	recA(29)	-	O25	H4	O25:H4	-	Based on 3 allele(s)	wzx:0.96;wzy:0.957;fliC:1;	O25-1-wzx-origin;O25-2-wzy-origin;H4-2-fliC-origin;	96.032;95.673;100;	100;100;100;	NZ_CP019012.1;NZ_CP019012.1;NZ_CP019012.1;	4138891-4140150;4142303-4143365;4310862-4311911;	1260;1063;1050;	v1.0 (11-03-2020)	-	NA	NA	no	NA	NA	NA	NA	5012203	5062413	5172958	50	50210	0.009918	0.031076
GCF_002012305.1_ASM201230v1	ecoli_achtman_4	131	adk(53)	fumC(40)	gyrB(47)	icd(13)	mdh(36)	purA(28)	recA(29)	-	O25	H4	O25:H4	-	Based on 3 allele(s)	wzx:0.96;wzy:0.956;fliC:1;	O25-1-wzx-origin;O25-2-wzy-origin;H4-2-fliC-origin;	96.032;95.579;99.905;	100;100;100;	NZ_CP019020.1;NZ_CP019020.1;NZ_CP019020.1;	1311237-1312496;1314649-1315711;1513903-1514952;	1260;1063;1050;	v1.0 (11-03-2020)	-	NA	NA	no	NA	NA	NA	NA	5261303	5302138	5382961	49	40835	0.007702	0.022601
GCF_002024865.1_ASM202486v1	ecoli_achtman_4	95	adk(37)	fumC(38)	gyrB(19)	icd(37)	mdh(17)	purA(11)	recA(26)	-	O18	H7	O18:H7	-	Based on 3 allele(s)	wzx:1;wzy:1;fliC:1;	O18-6-wzx;O18-11-wzy;H7-3-fliC-origin;	100;100;100;	100;100;100;	NZ_CP019777.1;NZ_CP019777.1;NZ_CP019777.1;	2256277-2257524;2255030-2256218;2036733-2038490;	1248;1189;1758;	v1.0 (11-03-2020)	-	NA	NA	no	NA	NA	NA	NA	4938256	4990643	5076595	48	52387	0.010497	0.02725
GCF_002055605.1_ASM205560v1	ecoli_achtman_4	300	adk(77)	fumC(7)	gyrB(72)	icd(18)	mdh(53)	purA(56)	recA(7)	-	O182	H25	O182:H25	-	Based on 3 allele(s)	wzx:1;wzy:1;fliC:1;	O182-1-wzx-origin;O182-2-wzy-origin;H25-2-fliC-origin;	100;100;100;	100;100;100;	NZ_CP020092.1;NZ_CP020092.1;NZ_CP020092.1;	2086770-2088113;2090389-2091615;2239848-2241179;	1344;1227;1332;	v1.0 (11-03-2020)	-	NA	NA	no	NA	NA	NA	NA	4812824	4902186	5112464	53	89362	0.018229	0.05861
GCF_002055635.1_ASM205563v1	ecoli_achtman_4	101	adk(43)	fumC(41)	gyrB(15)	icd(18)	mdh(11)	purA(7)	recA(6)	-	O131	H31	O131:H31	-	Based on 3 allele(s)	wzx:0.999;wzy:1;fliC:1;	O131-3-wzx;O131-2-wzy-origin;H31-1-fliC-origin;	99.921;100;99.94;	100;100;100;	NZ_CP020048.1;NZ_CP020048.1;NZ_CP020048.1;	4489206-4490474;4491477-4492781;4689290-4690957;	1269;1305;1668;	v1.0 (11-03-2020)	-	NA	NA	no	NA	NA	NA	NA	5192188	5245629	5364988	45	53441	0.010188	0.032209
GCF_002056065.1_ASM205606v1	ecoli_achtman_4	1408	adk(8)	fumC(7)	gyrB(5)	icd(220)	mdh(8)	purA(8)	recA(2)	-	O13/O135	H30	O13/O135:H30	-	Based on 3 allele(s)	wzx:1;wzy:1;fliC:1;	O13-1-wzx-origin;O13-2-wzy-origin;H30-1-fliC-origin;	100;100;99.883;	100;100;100;	NZ_CP020058.1;NZ_CP020058.1;NZ_CP020058.1;	157384-158640;160479-161627;264189-265901;	1257;1149;1713;	v1.0 (11-03-2020)	High similarity O-antigen group 10:O13/O129/O135 as per A.Iguchi et.al (PMID: 25428893)	NA	NA	no	NA	NA	NA	NA	4587946	4629784	4734159	79	41838	0.009037	0.030885
GCF_002056145.1_ASM205614v1	ecoli_achtman_4	1809	adk(6)	fumC(4)	gyrB(12)	icd(250)	mdh(20)	purA(18)	recA(7)	-	O78	H9	O78:H9	-	Based on 3 allele(s)	wzx:1;wzy:1;fliC:1;	O78-4-wzx;O78-5-wzy;H9-1-fliC-origin;	100;100;99.95;	100;100;100;	NZ_CP020055.1;NZ_CP020055.1;NZ_CP020055.1;	260495-261910;264637-265758;145750-147762;	1416;1122;2013;	v1.0 (11-03-2020)	-	NA	NA	no	NA	NA	NA	NA	4718815	4751417	4826694	58	32602	0.006862	0.02235
GCF_002056635.1_ASM205663v1	ecoli_achtman_4	131	adk(53)	fumC(40)	gyrB(47)	icd(13)	mdh(36)	purA(28)	recA(29)	-	O25	H4	O25:H4	-	Based on 3 allele(s)	wzx:0.96;wzy:0.957;fliC:1;	O25-1-wzx-origin;O25-2-wzy-origin;H4-2-fliC-origin;	96.032;95.673;100;	100;100;100;	NZ_CP020116.1;NZ_CP020116.1;NZ_CP020116.1;	1565223-1566482;1568635-1569697;1723908-1724957;	1260;1063;1050;	v1.0 (11-03-2020)	-	NA	NA	no	NA	NA	NA	NA	5108629	5154507	5261945	50	45878	0.008901	0.029137
GCF_002057245.1_ASM205724v1	ecoli_achtman_4	300	adk(77)	fumC(7)	gyrB(72)	icd(18)	mdh(53)	purA(56)	recA(7)	-	O156	H25	O156:H25	-	Based on 3 allele(s)	wzx:0.999;wzy:1;fliC:1;	O156-1-wzx-origin;O156-2-wzy-origin;H25-2-fliC-origin;	99.912;100;100;	100;100;100;	NZ_CP020106.1;NZ_CP020106.1;NZ_CP020106.1;	2151677-2152816;2155094-2156299;2311168-2312499;	1140;1206;1332;	v1.0 (11-03-2020)	-	NA	NA	no	NA	NA	NA	NA	4967233	5095858	5371271	53	128625	0.025241	0.075222
GCF_002057355.1_ASM205735v1	ecoli_achtman_4	327	adk(6)	fumC(4)	gyrB(4)	icd(85)	mdh(43)	purA(12)	recA(7)	-	O156	H8	O156:H8	-	Based on 3 allele(s)	wzx:0.999;wzy:1;fliC:1;	O156-1-wzx-origin;O156-2-wzy-origin;H8-1-fliC-origin;	99.912;100;100;	100;100;100;	NZ_CP020107.1;NZ_CP020107.1;NZ_CP020107.1;	2044594-2045733;2048011-2049216;2140297-2141775;	1140;1206;1479;	v1.0 (11-03-2020)	-	NA	NA	no	NA	NA	NA	NA	4725415	4794445	4942205	47	69030	0.014398	0.043865
GCF_002058765.1_ASM205876v1	ecoli_achtman_4	1266	adk(168)	fumC(184)	gyrB(53)	icd(140)	mdh(24)	purA(85)	recA(42)	-	O123/O186	H34	O123/O186:H34	-	Based on 3 allele(s)	wzx:1;wzy:1;fliC:1;	O123-2-wzx-origin;O123-9-wzy;H34-5-fliC;	100;100;100;	100;100;100;	NZ_CP019944.1;NZ_CP019944.1;NZ_CP019944.1;	1969854-1971299;1976163-1977413;2104972-2106609;	1446;1251;1638;	v1.0 (11-03-2020)	High similarity O-antigen group 5:O123/O186 as per A.Iguchi et.al (PMID: 25428893)	NA	NA	no	NA	NA	NA	NA	5124942	5224461	5445814	70	99519	0.019049	0.058921
GCF_002077195.1_ASM207719v1	ecoli_achtman_4	1434	adk(10)	fumC(11)	gyrB(5)	icd(8)	mdh(7)	purA(8)	recA(6)	-	O18	H14	O18:H14	-	Based on 3 allele(s)	wzx:1;wzy:0.999;fliC:1;	O18-2-wzx-origin;O18-13-wzy;H14-1-fliC-origin;	100;99.916;100;	100;100;100;	NZ_CP017220.1;NZ_CP017220.1;NZ_CP017220.1;	2299660-2300907;2298413-2299603;2139612-2141264;	1248;1191;1653;	v1.0 (11-03-2020)	-	NA	NA	no	NA	NA	NA	NA	4831305	4921840	5113473	79	90535	0.018395	0.055181
GCF_002078275.1_ASM207827v1	ecoli_achtman_4	93	adk(6)	fumC(11)	gyrB(4)	icd(10)	mdh(7)	purA(8)	recA(6)	-	-	-	-:-	-	-	-							v1.0 (11-03-2020)	No O and H antigen determinant E.coli genes were found. Try running with --verify parameter	NA	NA	no	NA	NA	NA	NA	4060523	4087632	4165567	76	27109	0.006632	0.025217
GCF_002078295.1_ASM207829v1	ecoli_achtman_4	93	adk(6)	fumC(11)	gyrB(4)	icd(10)	mdh(7)	purA(8)	recA(6)	-	-	-	-:-	-	-	-							v1.0 (11-03-2020)	No O and H antigen determinant E.coli genes were found. Try running with --verify parameter	NA	NA	no	NA	NA	NA	NA	4060575	4087693	4165763	76	27118	0.006634	0.025251
GCF_002079225.1_ASM207922v1	ecoli_achtman_4	1721	adk(222)	fumC(11)	gyrB(4)	icd(8)	mdh(8)	purA(8)	recA(2)	-	-	H19	-:H19	-	Based on 1 allele(s)	fliC:0.98;	H19-4-fliC;	98.422;	100;	NZ_CP020543.1;	1908286-1910123;	1838;	v1.0 (11-03-2020)	-	NA	NA	no	NA	NA	NA	NA	4464024	4501927	4617004	78	37903	0.008419	0.033134
GCF_002090355.1_ASM209035v1	ecoli_achtman_4	-	adk(6)	fumC(11)	gyrB(4)	icd(10)	mdh(7)	purA(8)	recA(-)	-	O7	-	O7:-	-	Based on 2 allele(s)	wzx:1;wzy:1;	O7-2-wzx-origin;O7-39-wzy;	100;100;	100;100;	NZ_CP020368.1;NZ_CP020368.1;	1989377-1990801;1984939-1985665;	1425;727;	v1.0 (11-03-2020)	-	NA	NA	no	NA	NA	NA	NA	4417197	4452179	4550791	78	34982	0.007857	0.029356
GCF_002105735.1_ASM210573v1	ecoli_achtman_4	1434	adk(10)	fumC(11)	gyrB(5)	icd(8)	mdh(7)	purA(8)	recA(6)	-	O18	H14	O18:H14	-	Based on 3 allele(s)	wzx:1;wzy:1;fliC:1;	O18-2-wzx-origin;O18-15-wzy;H14-1-fliC-origin;	100;100;100;	100;100;100;	NZ_CP020835.1;NZ_CP020835.1;NZ_CP020835.1;	3033540-3034787;3032294-3033438;2929812-2931464;	1248;1145;1653;	v1.0 (11-03-2020)	-	NA	NA	no	NA	NA	NA	NA	4724074	4782134	4926095	77	58060	0.012141	0.04101
GCF_002116715.2_ASM211671v2	ecoli_achtman_4	602	adk(6)	fumC(19)	gyrB(33)	icd(26)	mdh(11)	purA(8)	recA(6)	-	-	H21	-:H21	-	Based on 1 allele(s)	fliC:1;	H21-12-fliC;	100;	100;	NZ_CP020933.1;	2441502-2442977;	1476;	v1.0 (11-03-2020)	-	NA	NA	no	NA	NA	NA	NA	4842065	4923807	5074770	45	81742	0.016601	0.045855
GCF_002118095.1_ASM211809v1	ecoli_achtman_4	10	adk(10)	fumC(11)	gyrB(4)	icd(8)	mdh(8)	purA(8)	recA(2)	-	O16	H48	O16:H48	-	Based on 3 allele(s)	wzx:1;wzy:1;fliC:1;	O16-1-wzx-origin;O16-2-wzy-origin;H48-1-fliC-origin;	100;100;100;	100;100;100;	NZ_CP013952.1;NZ_CP013952.1;NZ_CP013952.1;	3776651-3777898;3779009-3780175;3881758-3883254;	1248;1167;1497;	v1.0 (11-03-2020)	-	NA	NA	no	NA	NA	NA	NA	4390765	4447115	4567222	76	56350	0.012671	0.038636
GCF_002142675.1_ASM214267v1	ecoli_achtman_4	405	adk(35)	fumC(37)	gyrB(29)	icd(25)	mdh(4)	purA(5)	recA(73)	-	O102	H6	O102:H6	-	Based on 3 allele(s)	wzx:1;wzy:1;fliC:0.99;	O102-6-wzx;O102-9-wzy;H6-17-fliC;	100;100;99.279;	100;100;100;	NZ_CP021202.1;NZ_CP021202.1;NZ_CP021202.1;	3731495-3732682;3729362-3730492;3584534-3586198;	1188;1131;1665;	v1.0 (11-03-2020)	-	NA	NA	no	NA	NA	NA	NA	5320936	5431293	5628424	30	110357	0.020319	0.054631
GCF_002142695.1_ASM214269v1	ecoli_achtman_4	617	adk(10)	fumC(11)	gyrB(4)	icd(8)	mdh(8)	purA(13)	recA(73)	-	O89	H10	O89:H10	-	Based on 3 allele(s)	wzm:0.941;wzt:0.936;fliC:1;	O89-1-wzm-origin;O89-4-wzt;H10-17-fliC;	94.103;93.625;100;	100;100;100;	NZ_CP021175.1;NZ_CP021175.1;NZ_CP021175.1;	58524-59303;57765-58517;3555883-3557145;	780;753;1263;	v1.0 (11-03-2020)	High similarity O-antigen group 15:O89/O101/O162 as per A.Iguchi et.al (PMID: 25428893)	NA	NA	no	NA	NA	NA	NA	5057843	5117574	5256366	68	59731	0.011672	0.037768
GCF_002142715.1_ASM214271v1	ecoli_achtman_4	131	adk(53)	fumC(40)	gyrB(47)	icd(13)	mdh(36)	purA(28)	recA(29)	-	O25	H4	O25:H4	-	Based on 3 allele(s)	wzx:0.96;wzy:0.957;fliC:1;	O25-1-wzx-origin;O25-2-wzy-origin;H4-2-fliC-origin;	96.032;95.673;100;	100;100;100;	NZ_CP021207.1;NZ_CP021207.1;NZ_CP021207.1;	1169490-1170749;1166275-1167337;1003971-1005020;	1260;1063;1050;	v1.0 (11-03-2020)	-	NA	NA	no	NA	NA	NA	NA	5195843	5272704	5399993	43	76861	0.014577	0.037806
GCF_002156825.1_ASM215682v1	ecoli_achtman_4	294	adk(6)	fumC(4)	gyrB(12)	icd(16)	mdh(9)	purA(55)	recA(12)	-	O111	H8	O111:H8	-	Based on 3 allele(s)	wzx:1;wzy:1;fliC:1;	O111-13-wzx;O111-4-wzy-origin;H8-1-fliC-origin;	100;100;99.865;	100;100;100;	NZ_CP021335.1;NZ_CP021335.1;NZ_CP021335.1;	2510496-2511761;2509454-2510506;2351162-2352640;	1266;1053;1480;	v1.0 (11-03-2020)	-	NA	NA	no	NA	NA	NA	NA	5102811	5229639	5517911	49	126828	0.024252	0.075228
GCF_002156845.1_ASM215684v1	ecoli_achtman_4	294	adk(6)	fumC(4)	gyrB(12)	icd(16)	mdh(9)	purA(55)	recA(12)	-	O111	H8	O111:H8	-	Based on 3 allele(s)	wzx:1;wzy:1;fliC:1;	O111-13-wzx;O111-4-wzy-origin;H8-1-fliC-origin;	100;100;99.865;	100;100;100;	NZ_CP021339.1;NZ_CP021339.1;NZ_CP021339.1;	2510846-2512111;2509804-2510856;2351512-2352990;	1266;1053;1480;	v1.0 (11-03-2020)	-	NA	NA	no	NA	NA	NA	NA	5103956	5276574	5636698	49	172618	0.032714	0.094513
GCF_002157245.1_ASM215724v1	ecoli_achtman_4	131	adk(53)	fumC(40)	gyrB(47)	icd(13)	mdh(36)	purA(28)	recA(29)	-	O25	H4	O25:H4	-	Based on 3 allele(s)	wzx:0.96;wzy:0.957;fliC:1;	O25-1-wzx-origin;O25-2-wzy-origin;H4-2-fliC-origin;	96.032;95.673;100;	100;100;100;	NZ_CP021179.1;NZ_CP021179.1;NZ_CP021179.1;	2448577-2449836;2451989-2453051;2618655-2619704;	1260;1063;1050;	v1.0 (11-03-2020)	-	NA	NA	no	NA	NA	NA	NA	5000601	5045020	5147764	50	44419	0.008805	0.028588
GCF_002163655.1_ASM216365v1	ecoli_achtman_4	101	adk(43)	fumC(41)	gyrB(15)	icd(18)	mdh(11)	purA(7)	recA(6)	-	O153	H21	O153:H21	-	Based on 3 allele(s)	wzx:1;wzy:1;fliC:1;	O153-3-wzx-origin;O153-4-wzy-origin;H21-9-fliC;	100;100;100;	100;100;100;	NZ_CP018323.1;NZ_CP018323.1;NZ_CP018323.1;	4465913-4467091;4468048-4469226;4350560-4352035;	1179;1179;1476;	v1.0 (11-03-2020)	High similarity O-antigen group 11:O153/O178 as per A.Iguchi et.al (PMID: 25428893)	NA	NA	no	NA	NA	NA	NA	4638250	4707801	4855440	41	69551	0.014774	0.044731
GCF_002163695.1_ASM216369v1	ecoli_achtman_4	154	adk(6)	fumC(6)	gyrB(5)	icd(10)	mdh(9)	purA(8)	recA(6)	-	O89	H38	O89:H38	-	Based on 3 allele(s)	wzm:1;wzt:1;fliC:1;	O89-1-wzm-origin;O89-4-wzt;H38-6-fliC;	100;100;100;	100;100;100;	NZ_CP018840.1;NZ_CP018840.1;NZ_CP018840.1;	4542194-4542973;4541435-4542187;4413697-4415039;	780;753;1343;	v1.0 (11-03-2020)	High similarity O-antigen group 15:O89/O101/O162 as per A.Iguchi et.al (PMID: 25428893)	NA	NA	no	NA	NA	NA	NA	4607424	4658597	4759696	47	51173	0.010985	0.031992
GCF_002163935.1_ASM216393v1	ecoli_achtman_4	1147	adk(6)	fumC(4)	gyrB(4)	icd(18)	mdh(135)	purA(7)	recA(6)	-	O128	H35	O128:H35	-	Based on 3 allele(s)	wzx:1;wzy:1;flkA:1;	O128-3-wzx-origin;O128-12-wzy;H35-1-flkA-origin;	100;100;100;	100;100;100;	NZ_CP019560.1;NZ_CP019560.1;NZ_CP019560.1;	1376535-1377977;1372907-1373950;2599340-2600848;	1443;1044;1509;	v1.0 (11-03-2020)	-	NA	NA	no	NA	NA	NA	NA	4670447	4736073	4855498	53	65626	0.013857	0.038112
GCF_002164595.2_ASM216459v2	ecoli_achtman_4	405	adk(35)	fumC(37)	gyrB(29)	icd(25)	mdh(4)	purA(5)	recA(73)	-	O102	H6	O102:H6	-	Based on 3 allele(s)	wzx:1;wzy:1;fliC:1;	O102-6-wzx;O102-9-wzy;H6-17-fliC;	100;100;100;	100;100;100;	NZ_CP032879.1;NZ_CP032879.1;NZ_CP032879.1;	900369-901556;898236-899366;753262-754914;	1188;1131;1653;	v1.0 (11-03-2020)	-	NA	NA	no	NA	NA	NA	NA	5159828	5232521	5388561	32	72693	0.013893	0.042448
GCF_002164635.4_ASM216463v4	ecoli_achtman_4	405	adk(35)	fumC(37)	gyrB(29)	icd(25)	mdh(4)	purA(5)	recA(73)	-	O102	H6	O102:H6	-	Based on 3 allele(s)	wzx:1;wzy:1;fliC:1;	O102-6-wzx;O102-9-wzy;H6-17-fliC;	100;100;100;	100;100;100;	NZ_CP022229.3;NZ_CP022229.3;NZ_CP022229.3;	66842-68029;64709-65839;5018989-5020641;	1188;1131;1653;	v1.0 (11-03-2020)	-	NA	NA	no	NA	NA	NA	NA	5112715	5185504	5340257	32	72789	0.014037	0.042609
GCF_002164645.3_ASM216464v3	ecoli_achtman_4	405	adk(35)	fumC(37)	gyrB(29)	icd(25)	mdh(4)	purA(5)	recA(73)	-	O102	H6	O102:H6	-	Based on 3 allele(s)	wzx:1;wzy:1;fliC:1;	O102-6-wzx;O102-9-wzy;H6-17-fliC;	100;100;100;	100;100;100;	NZ_CP028589.2;NZ_CP028589.2;NZ_CP028589.2;	1924873-1926060;1927063-1928193;2071515-2073167;	1188;1131;1653;	v1.0 (11-03-2020)	-	NA	NA	no	NA	NA	NA	NA	5167399	5237702	5391123	32	70303	0.013422	0.041499
GCF_002164865.2_ASM216486v2	ecoli_achtman_4	410	adk(6)	fumC(4)	gyrB(12)	icd(1)	mdh(20)	purA(18)	recA(7)	-	O8	H21	O8:H21	-	Based on 3 allele(s)	wzm:1;wzt:0.998;fliC:1;	O8-1-wzm-origin;O8-3-wzt-origin;H21-10-fliC;	100;99.835;99.797;	100;100;100;	NZ_CP034966.1;NZ_CP034966.1;NZ_CP034966.1;	1794696-1795490;1795490-1796704;1884762-1886237;	795;1215;1476;	v1.0 (11-03-2020)	-	NA	NA	no	NA	NA	NA	NA	4824887	4863047	4958782	54	38160	0.007847	0.027002
GCF_002164975.2_ASM216497v2	ecoli_achtman_4	410	adk(6)	fumC(4)	gyrB(12)	icd(1)	mdh(20)	purA(18)	recA(7)	-	O8	H9	O8:H9	-	Based on 3 allele(s)	wzx:0.999;wzy:1;fliC:1;	O8-5-wzx-origin;O8-7-wzy-origin;H9-1-fliC-origin;	99.916;100;99.95;	100;100;100;	NZ_CP034958.1;NZ_CP034958.1;NZ_CP034958.1;	1813666-1814853;1812435-1813676;1922044-1924056;	1188;1242;2013;	v1.0 (11-03-2020)	-	NA	NA	no	NA	NA	NA	NA	4769377	4812922	4913809	55	43545	0.009048	0.029393
GCF_002165095.2_ASM216509v2	ecoli_achtman_4	156	adk(6)	fumC(29)	gyrB(32)	icd(16)	mdh(11)	purA(8)	recA(44)	-	-	H25	-:H25	-	Based on 1 allele(s)	fliC:1;	H25-2-fliC-origin;	100;	100;	NZ_CP032892.1;	1995288-1996619;	1332;	v1.0 (11-03-2020)	-	NA	NA	no	NA	NA	NA	NA	5113906	5183301	5326012	48	69395	0.013388	0.039825
GCF_002165115.2_ASM216511v2	ecoli_achtman_4	410	adk(6)	fumC(4)	gyrB(12)	icd(1)	mdh(20)	purA(18)	recA(7)	-	-	H9	-:H9	-	Based on 1 allele(s)	fliC:1;	H9-1-fliC-origin;	99.95;	100;	NZ_CP032426.1;	2114872-2116884;	2013;	v1.0 (11-03-2020)	-	NA	NA	no	NA	NA	NA	NA	4885185	4935519	5052068	54	50334	0.010198	0.033033
GCF_002180055.1_ASM218005v1	ecoli_achtman_4	167	adk(10)	fumC(11)	gyrB(4)	icd(8)	mdh(8)	purA(13)	recA(2)	-	O89	H9	O89:H9	-	Based on 3 allele(s)	wzm:0.941;wzt:0.936;fliC:1;	O89-1-wzm-origin;O89-4-wzt;H9-3-fliC;	94.103;93.625;100;	100;100;100;	NZ_CP021532.1;NZ_CP021532.1;NZ_CP021532.1;	1714522-1715301;1715308-1716060;3111778-3113790;	780;753;2013;	v1.0 (11-03-2020)	High similarity O-antigen group 15:O89/O101/O162 as per A.Iguchi et.al (PMID: 25428893)	NA	NA	no	NA	NA	NA	NA	4747699	4800410	4924796	77	52711	0.010981	0.03596
GCF_002180095.1_ASM218009v1	ecoli_achtman_4	101	adk(43)	fumC(41)	gyrB(15)	icd(18)	mdh(11)	purA(7)	recA(6)	-	O131	H31	O131:H31	-	Based on 3 allele(s)	wzx:0.999;wzy:1;fliC:1;	O131-3-wzx;O131-2-wzy-origin;H31-1-fliC-origin;	99.921;100;99.94;	100;100;100;	NZ_CP021535.1;NZ_CP021535.1;NZ_CP021535.1;	2307438-2308706;2309709-2311013;2510072-2511739;	1269;1305;1668;	v1.0 (11-03-2020)	-	NA	NA	no	NA	NA	NA	NA	5205189	5282270	5435883	46	77081	0.014592	0.042439
GCF_002180135.1_ASM218013v1	ecoli_achtman_4	167	adk(10)	fumC(11)	gyrB(4)	icd(8)	mdh(8)	purA(13)	recA(2)	-	O89	H5	O89:H5	-	Based on 3 allele(s)	wzm:0.941;wzt:0.936;fliC:1;	O89-1-wzm-origin;O89-4-wzt;H5-14-fliC;	94.103;93.625;100;	100;100;100;	NZ_CP021683.1;NZ_CP021683.1;NZ_CP021683.1;	3021014-3021793;3020255-3021007;1622034-1623344;	780;753;1311;	v1.0 (11-03-2020)	High similarity O-antigen group 15:O89/O101/O162 as per A.Iguchi et.al (PMID: 25428893)	NA	NA	no	NA	NA	NA	NA	4818160	4898244	5064073	77	80084	0.01635	0.04856
GCF_002180195.1_ASM218019v1	ecoli_achtman_4	131	adk(53)	fumC(40)	gyrB(47)	icd(13)	mdh(36)	purA(28)	recA(29)	-	O25	H4	O25:H4	-	Based on 3 allele(s)	wzx:0.96;wzy:0.957;fliC:1;	O25-1-wzx-origin;O25-2-wzy-origin;H4-2-fliC-origin;	96.032;95.673;100;	100;100;100;	NZ_CP021689.1;NZ_CP021689.1;NZ_CP021689.1;	4087331-4088590;4083339-4084401;3916686-3917735;	1260;1063;1050;	v1.0 (11-03-2020)	-	NA	NA	no	NA	NA	NA	NA	4944956	4987656	5103446	50	42700	0.008561	0.031055
GCF_002180215.1_ASM218021v1	ecoli_achtman_4	167	adk(10)	fumC(11)	gyrB(4)	icd(8)	mdh(8)	purA(13)	recA(2)	-	O89	H9	O89:H9	-	Based on 3 allele(s)	wzm:0.941;wzt:0.936;fliC:1;	O89-1-wzm-origin;O89-4-wzt;H9-3-fliC;	94.103;93.625;100;	100;100;100;	NZ_CP021691.1;NZ_CP021691.1;NZ_CP021691.1;	3926443-3927222;3925684-3926436;2530394-2532406;	780;753;2013;	v1.0 (11-03-2020)	High similarity O-antigen group 15:O89/O101/O162 as per A.Iguchi et.al (PMID: 25428893)	NA	NA	no	NA	NA	NA	NA	4780958	4836238	4959281	77	55280	0.01143	0.035957
GCF_002180275.1_ASM218027v1	ecoli_achtman_4	101	adk(43)	fumC(41)	gyrB(15)	icd(18)	mdh(11)	purA(7)	recA(6)	-	O131	H31	O131:H31	-	Based on 3 allele(s)	wzx:0.999;wzy:1;fliC:1;	O131-3-wzx;O131-2-wzy-origin;H31-1-fliC-origin;	99.921;100;99.94;	100;100;100;	NZ_CP021722.1;NZ_CP021722.1;NZ_CP021722.1;	2073199-2074467;2075470-2076774;2273283-2274950;	1269;1305;1668;	v1.0 (11-03-2020)	-	NA	NA	no	NA	NA	NA	NA	5150909	5201626	5321189	46	50717	0.00975	0.032
GCF_002192275.1_ASM219227v1	ecoli_achtman_4	617	adk(10)	fumC(11)	gyrB(4)	icd(8)	mdh(8)	purA(13)	recA(73)	-	O89	H9	O89:H9	-	Based on 3 allele(s)	wzm:0.941;wzt:0.936;fliC:1;	O89-1-wzm-origin;O89-4-wzt;H9-3-fliC;	94.103;93.625;100;	100;100;100;	NZ_CP021732.1;NZ_CP021732.1;NZ_CP021732.1;	1219545-1220324;1218786-1219538;4608189-4610201;	780;753;2013;	v1.0 (11-03-2020)	High similarity O-antigen group 15:O89/O101/O162 as per A.Iguchi et.al (PMID: 25428893)	NA	NA	no	NA	NA	NA	NA	4833822	4890341	5017265	69	56519	0.011557	0.036562
GCF_002192295.1_ASM219229v1	ecoli_achtman_4	167	adk(10)	fumC(11)	gyrB(4)	icd(8)	mdh(8)	purA(13)	recA(2)	-	O89	H9	O89:H9	-	Based on 3 allele(s)	wzm:0.941;wzt:0.936;fliC:1;	O89-1-wzm-origin;O89-4-wzt;H9-3-fliC;	94.103;93.625;100;	100;100;100;	NZ_CP021736.1;NZ_CP021736.1;NZ_CP021736.1;	3313339-3314118;3314125-3314877;4708156-4710168;	780;753;2013;	v1.0 (11-03-2020)	High similarity O-antigen group 15:O89/O101/O162 as per A.Iguchi et.al (PMID: 25428893)	NA	NA	no	NA	NA	NA	NA	4882269	4942306	5078166	77	60037	0.012148	0.038576
GCF_002193095.1_ASM219309v1	ecoli_achtman_4	131	adk(53)	fumC(40)	gyrB(47)	icd(13)	mdh(36)	purA(28)	recA(29)	-	O25	H4	O25:H4	-	Based on 3 allele(s)	wzx:0.96;wzy:0.957;fliC:1;	O25-1-wzx-origin;O25-2-wzy-origin;H4-2-fliC-origin;	96.032;95.673;100;	100;100;100;	NZ_CP021454.1;NZ_CP021454.1;NZ_CP021454.1;	1871028-1872287;1874440-1875502;2041106-2042155;	1260;1063;1050;	v1.0 (11-03-2020)	-	NA	NA	no	NA	NA	NA	NA	4966926	5010870	5113201	50	43944	0.00877	0.028607
GCF_002196475.1_ASM219647v1	ecoli_achtman_4	219	adk(58)	fumC(53)	gyrB(53)	icd(58)	mdh(24)	purA(1)	recA(42)	-	O51	H34	O51:H34	-	Based on 3 allele(s)	wzx:1;wzy:1;fliC:1;	O51-4-wzx;O51-7-wzy;H34-5-fliC;	100;100;100;	100;100;100;	NZ_CP021840.1;NZ_CP021840.1;NZ_CP021840.1;	4621341-4622900;4619428-4620465;4453324-4454961;	1560;1038;1638;	v1.0 (11-03-2020)	-	NA	NA	no	NA	NA	NA	NA	5228737	5305550	5457612	86	76813	0.014478	0.041937
GCF_002196495.1_ASM219649v1	ecoli_achtman_4	219	adk(58)	fumC(53)	gyrB(53)	icd(58)	mdh(24)	purA(1)	recA(42)	-	O51	H34	O51:H34	-	Based on 3 allele(s)	wzx:1;wzy:1;fliC:1;	O51-4-wzx;O51-7-wzy;H34-5-fliC;	100;100;100;	100;100;100;	NZ_CP021844.1;NZ_CP021844.1;NZ_CP021844.1;	1983129-1984688;1985564-1986601;2151067-2152704;	1560;1038;1638;	v1.0 (11-03-2020)	-	NA	NA	no	NA	NA	NA	NA	5218313	5305797	5468823	79	87484	0.016488	0.045807
GCF_002201835.1_ASM220183v1	ecoli_achtman_4	1284	adk(10)	fumC(4)	gyrB(4)	icd(8)	mdh(8)	purA(13)	recA(73)	-	O89	H21	O89:H21	-	Based on 3 allele(s)	wzm:0.941;wzt:0.936;fliC:1;	O89-1-wzm-origin;O89-4-wzt;H21-10-fliC;	94.103;93.625;99.864;	100;100;100;	NZ_CP021879.1;NZ_CP021879.1;NZ_CP021879.1;	4651701-4652480;4650942-4651694;3235490-3236965;	780;753;1476;	v1.0 (11-03-2020)	High similarity O-antigen group 15:O89/O101/O162 as per A.Iguchi et.al (PMID: 25428893)	NA	NA	no	NA	NA	NA	NA	4875198	4935620	5085085	67	60422	0.012242	0.041275
GCF_002202175.1_ASM220217v1	ecoli_achtman_4	131	adk(53)	fumC(40)	gyrB(47)	icd(13)	mdh(36)	purA(28)	recA(29)	-	O25	H4	O25:H4	-	Based on 3 allele(s)	wzx:0.96;wzy:0.957;fliC:1;	O25-1-wzx-origin;O25-2-wzy-origin;H4-2-fliC-origin;	96.032;95.673;100;	100;100;100;	NZ_CP021935.1;NZ_CP021935.1;NZ_CP021935.1;	292148-293407;288933-289995;122280-123329;	1260;1063;1050;	v1.0 (11-03-2020)	-	NA	NA	no	NA	NA	NA	NA	5267504	5344826	5506002	49	77322	0.014467	0.043316
GCF_002208865.2_ASM220886v2	ecoli_achtman_4	11	adk(12)	fumC(12)	gyrB(8)	icd(12)	mdh(15)	purA(2)	recA(2)	-	O157	H7	O157:H7	-	Based on 3 allele(s)	wzx:1;wzy:1;fliC:1;	O157-1-wzx-origin;O157-118-wzy;H7-1-fliC-origin;	100;100;100;	100;100;100;	NZ_CP022050.2;NZ_CP022050.2;NZ_CP022050.2;	346460-347851;348553-349719;130614-132371;	1392;1167;1758;	v1.0 (11-03-2020)	-	SRR5413253	SAMN06173306	yes	stx1a; stx2c	2	-1; 25	2	5177525	5329823	5686620	62	152298	0.028575	0.089525
GCF_002209105.2_ASM220910v2	ecoli_achtman_4	678	adk(6)	fumC(6)	gyrB(5)	icd(136)	mdh(9)	purA(7)	recA(7)	-	O104	H4	O104:H4	-	Based on 3 allele(s)	wzx:1;wzy:1;fliC:1;	O104-5-wzx-origin;O104-13-wzy;H4-2-fliC-origin;	100;100;100;	100;100;100;	NZ_CP022086.2;NZ_CP022086.2;NZ_CP022086.2;	2022658-2023848;2025164-2026276;1876015-1877064;	1191;1113;1050;	v1.0 (11-03-2020)	-	NA	NA	no	NA	NA	NA	NA	5139513	5240743	5442394	49	101230	0.019316	0.055652
GCF_002211725.1_ASM221172v1	ecoli_achtman_4	635	adk(6)	fumC(107)	gyrB(1)	icd(95)	mdh(69)	purA(8)	recA(7)	-	O27	H7	O27:H7	-	Based on 3 allele(s)	wzx:0.997;wzy:1;fliC:0.99;	O27-3-wzx;O27-2-wzy-origin;H7-1-fliC-origin;	99.682;100;98.864;	100;100;100;	NZ_CP022154.1;NZ_CP022154.1;NZ_CP022154.1;	3200845-3202103;3203907-3205139;3070697-3072457;	1259;1233;1761;	v1.0 (11-03-2020)	-	NA	NA	no	NA	NA	NA	NA	5054110	5159544	5466201	67	105434	0.020435	0.075389
GCF_002214205.1_ASM221420v1	ecoli_achtman_4	1485	adk(92)	fumC(231)	gyrB(87)	icd(96)	mdh(70)	purA(58)	recA(2)	-	O15	H42	O15:H42	-	Based on 3 allele(s)	wzx:1;wzy:1;fliC:1;	O15-1-wzx-origin;O15-7-wzy;H42-13-fliC;	100;100;100;	100;100;100;	NZ_CP022164.1;NZ_CP022164.1;NZ_CP022164.1;	1867599-1868843;1869876-1871054;2027435-2028714;	1245;1179;1280;	v1.0 (11-03-2020)	-	NA	NA	no	NA	NA	NA	NA	5323679	5370476	5477221	36	46797	0.008714	0.028033
GCF_002214745.2_ASM221474v2	ecoli_achtman_4	678	adk(6)	fumC(6)	gyrB(5)	icd(136)	mdh(9)	purA(7)	recA(7)	-	O104	H4	O104:H4	-	Based on 3 allele(s)	wzx:1;wzy:1;fliC:1;	O104-5-wzx-origin;O104-13-wzy;H4-2-fliC-origin;	100;100;100;	100;100;100;	NZ_CP016828.1;NZ_CP016828.1;NZ_CP016828.1;	1882060-1883250;1879620-1880732;2027561-2028610;	1191;1113;1050;	v1.0 (11-03-2020)	-	NA	NA	no	NA	NA	NA	NA	5022631	5127899	5321825	49	105268	0.020528	0.05622
GCF_002215095.1_ASM221509v1	ecoli_achtman_4	141	adk(13)	fumC(52)	gyrB(10)	icd(14)	mdh(17)	purA(25)	recA(17)	-	O2	H6	O2:H6	-	Based on 3 allele(s)	wzx:1;wzy:0.999;fliC:1;	O2-6-wzx;O2-15-wzy;H6-6-fliC;	100;99.896;100;	100;100;100;	NZ_CP011915.1;NZ_CP011915.1;NZ_CP011915.1;	2772468-2773730;2775442-2776403;2966197-2967849;	1263;963;1653;	v1.0 (11-03-2020)	High similarity O-antigen group 7:O2/O50 as per A.Iguchi et.al (PMID: 25428893)	NA	NA	no	NA	NA	NA	NA	4882611	4937186	5035215	68	54575	0.011054	0.030307
GCF_002220215.1_ASM222021v1	ecoli_achtman_4	2521	adk(6)	fumC(19)	gyrB(3)	icd(135)	mdh(11)	purA(8)	recA(6)	-	O178/O153	H7	O178/O153:H7	-	Based on 3 allele(s)	wzx:0.995;wzy:0.993;fliC:1;	O178-1-wzx-origin;O178-2-wzy-origin;H7-6-fliC-origin;	99.512;99.271;100;	100;100;100;	NZ_CP022393.1;NZ_CP022393.1;NZ_CP022393.1;	3821799-3823028;3820721-3821818;3669477-3671234;	1230;1098;1758;	v1.0 (11-03-2020)	High similarity O-antigen group 11:O153/O178 as per A.Iguchi et.al (PMID: 25428893)	NA	NA	no	NA	NA	NA	NA	4764075	4814908	4914750	48	50833	0.010557	0.030658
GCF_002220265.1_ASM222026v1	ecoli_achtman_4	11	adk(12)	fumC(12)	gyrB(8)	icd(12)	mdh(15)	purA(2)	recA(2)	-	O157	H7	O157:H7	-	Based on 3 allele(s)	wzx:1;wzy:1;fliC:1;	O157-1-wzx-origin;O157-118-wzy;H7-1-fliC-origin;	100;100;100;	100;100;100;	NZ_CP016755.1;NZ_CP016755.1;NZ_CP016755.1;	1884139-1885530;1882271-1883437;2042593-2044350;	1392;1167;1758;	v1.0 (11-03-2020)	-	NA	NA	no	NA	NA	NA	NA	5222534	5378972	5703113	61	156438	0.029083	0.084266
GCF_002237305.1_ASM223730v1	ecoli_achtman_4	1858	adk(13)	fumC(14)	gyrB(10)	icd(14)	mdh(17)	purA(11)	recA(85)	-	O75	H5	O75:H5	-	Based on 3 allele(s)	wzx:1;wzy:1;fliC:1;	O75-4-wzx;O75-11-wzy;H5-6-fliC;	100;100;100;	100;100;100;	NZ_CP012379.1;NZ_CP012379.1;NZ_CP012379.1;	2137898-2139430;2144329-2145402;1967038-1968347;	1533;1074;1310;	v1.0 (11-03-2020)	-	NA	NA	no	NA	NA	NA	NA	4781732	4807635	4859723	51	25903	0.005388	0.016048
GCF_002237325.1_ASM223732v1	ecoli_achtman_4	155	adk(6)	fumC(4)	gyrB(14)	icd(16)	mdh(24)	purA(8)	recA(14)	-	O102	H21	O102:H21	-	Based on 3 allele(s)	wzx:1;wzy:0.999;fliC:1;	O102-6-wzx;O102-9-wzy;H21-12-fliC;	100;99.912;100;	100;100;100;	NZ_CP012380.1;NZ_CP012380.1;NZ_CP012380.1;	2200278-2201465;2198145-2199275;2077308-2078783;	1188;1131;1476;	v1.0 (11-03-2020)	-	NA	NA	no	NA	NA	NA	NA	4700726	4740488	4847461	44	39762	0.008388	0.03027
GCF_002246595.2_ASM224659v3	ecoli_achtman_4	34	adk(10)	fumC(11)	gyrB(4)	icd(1)	mdh(8)	purA(8)	recA(2)	-	O9	H10	O9:H10	-	Based on 3 allele(s)	wzm:1;wzt:1;fliC:1;	O9-14-wzm;O9-20-wzt;H10-17-fliC;	100;100;100;	100;100;100;	NZ_CP041110.1;NZ_CP041110.1;NZ_CP041110.1;	1765397-1766182;1766185-1767480;1872876-1874138;	786;1296;1263;	v1.0 (11-03-2020)	-	NA	NA	no	NA	NA	NA	NA	4766846	4828648	4985661	81	61802	0.012799	0.043889
GCF_002249955.1_ASM224995v1	ecoli_achtman_4	11	adk(12)	fumC(12)	gyrB(8)	icd(12)	mdh(15)	purA(2)	recA(2)	-	O157	H7	O157:H7	-	Based on 3 allele(s)	wzx:1;wzy:1;fliC:1;	O157-1-wzx-origin;O157-118-wzy;H7-1-fliC-origin;	100;100;100;	100;100;100;	NZ_CP022689.1;NZ_CP022689.1;NZ_CP022689.1;	3931178-3932569;3929309-3930475;4089652-4091409;	1392;1167;1758;	v1.0 (11-03-2020)	-	SRR1714120	SAMN03256350	yes	stx2a	1	26	1	5115494	5236955	5498061	61	121461	0.023193	0.069582
GCF_002269325.1_ASM226932v1	ecoli_achtman_4	4	adk(6)	fumC(5)	gyrB(4)	icd(8)	mdh(8)	purA(8)	recA(2)	-	O6	H16	O6:H16	-	Based on 3 allele(s)	wzx:1;wzy:1;fliC:1;	O6-3-wzx-origin;O6-6-wzy-origin;H16-28-fliC;	100;100;99.937;	100;100;100;	NZ_CP022912.1;NZ_CP022912.1;NZ_CP022912.1;	1953847-1955103;1955103-1956446;2050413-2051987;	1257;1344;1575;	v1.0 (11-03-2020)	-	NA	NA	no	NA	NA	NA	NA	4700741	4765059	4965495	74	64318	0.013498	0.053319
GCF_002278115.2_ASM227811v2	ecoli_achtman_4	69	adk(21)	fumC(35)	gyrB(27)	icd(6)	mdh(5)	purA(5)	recA(4)	-	O77/O17/O44/O106	H18	O77/O17/O44/O106:H18	-	Based on 3 allele(s)	wzx:1;wzy:1;fliC:1;	O77-1-wzx-origin/O17-1-wzx-origin;O77-3-wzy-inhouse/O17-2-wzy-origin;H18-1-fliC-origin;	100;100;100;	100;100;100;	NZ_CP023142.1;NZ_CP023142.1;NZ_CP023142.1;	2009409-2010644;2008036-2009367;2111624-2113288;	1236;1332;1665;	v1.0 (11-03-2020)	High similarity O-antigen group 9:O17/O44/O73/O77/O106 as per A.Iguchi et.al (PMID: 25428893)	NA	NA	no	NA	NA	NA	NA	5412931	5522289	5711571	52	109358	0.019803	0.052287
GCF_002285755.1_ASM228575v1	ecoli_achtman_4	95	adk(37)	fumC(38)	gyrB(19)	icd(37)	mdh(17)	purA(11)	recA(26)	-	O2/O50	H7	O2/O50:H7	-	Based on 3 allele(s)	wzx:0.999;wzy:1;fliC:1;	O2-5-wzx;O2-11-wzy;H7-3-fliC-origin;	99.921;100;100;	100;100;100;	NZ_CP021288.1;NZ_CP021288.1;NZ_CP021288.1;	2201279-2202541;2198604-2199566;1954765-1956522;	1263;963;1758;	v1.0 (11-03-2020)	High similarity O-antigen group 7:O2/O50 as per A.Iguchi et.al (PMID: 25428893)	NA	NA	no	NA	NA	NA	NA	5095490	5137940	5221886	59	42450	0.008262	0.024205
GCF_002302315.1_ASM230231v1	ecoli_achtman_4	443	adk(6)	fumC(19)	gyrB(15)	icd(16)	mdh(9)	purA(8)	recA(7)	-	O115	H5	O115:H5	-	Based on 3 allele(s)	wzx:1;wzy:0.999;fliC:1;	O115-1-wzx-origin;O115-2-wzy-origin;H5-14-fliC;	100;99.906;100;	100;100;100;	NZ_CP023346.1;NZ_CP023346.1;NZ_CP023346.1;	2316981-2318468;2315106-2316173;2166370-2167680;	1488;1068;1311;	v1.0 (11-03-2020)	-	NA	NA	no	NA	NA	NA	NA	4933334	5058201	5319404	44	124867	0.024686	0.072578
GCF_002302335.1_ASM230233v1	ecoli_achtman_4	5305	adk(435)	fumC(6)	gyrB(15)	icd(16)	mdh(42)	purA(46)	recA(7)	-	O114	H49	O114:H49	-	Based on 3 allele(s)	wzx:1;wzy:0.999;fliC:1;	O114-1-wzx-origin;O114-4-wzy;H49-3-fliC;	100;99.85;100;	100;100;100;	NZ_CP023349.1;NZ_CP023349.1;NZ_CP023349.1;	2260569-2261822;2258381-2259713;2170288-2171982;	1254;1333;1695;	v1.0 (11-03-2020)	-	NA	NA	no	NA	NA	NA	NA	4951918	5035403	5207915	45	83485	0.01658	0.049155
GCF_002310555.1_ASM231055v1	ecoli_achtman_4	539	adk(6)	fumC(19)	gyrB(57)	icd(18)	mdh(9)	purA(13)	recA(6)	-	O159	H28	O159:H28	-	Based on 3 allele(s)	wzx:0.999;wzy:0.998;fliC:1;	O159-3-wzx;O159-6-wzy;H28-7-fliC;	99.855;99.803;100;	100;100;100;	NZ_CP023359.1;NZ_CP023359.1;NZ_CP023359.1;	1789659-1791038;1792567-1793581;1890053-1891792;	1380;1015;1740;	v1.0 (11-03-2020)	-	NA	NA	no	NA	NA	NA	NA	4875650	4912956	5000641	68	37306	0.007593	0.024995
GCF_002310575.1_ASM231057v1	ecoli_achtman_4	127	adk(13)	fumC(14)	gyrB(19)	icd(36)	mdh(23)	purA(11)	recA(10)	-	O6	H31	O6:H31	-	Based on 3 allele(s)	wzx:1;wzy:1;fliC:1;	O6-1-wzx-origin;O6-7-wzy-origin;H31-2-fliC-origin;	100;100;99.94;	100;100;100;	NZ_CP023357.1;NZ_CP023357.1;NZ_CP023357.1;	2114867-2116123;2116123-2117466;2336436-2338103;	1257;1344;1668;	v1.0 (11-03-2020)	-	NA	NA	no	NA	NA	NA	NA	5005536	5050951	5135873	62	45415	0.008991	0.025378
GCF_002310595.1_ASM231059v1	ecoli_achtman_4	38	adk(4)	fumC(26)	gyrB(2)	icd(25)	mdh(5)	purA(5)	recA(19)	-	O1	H15	O1:H15	-	Based on 3 allele(s)	wzx:1;wzy:1;fliC:1;	O1-4-wzx;O1-7-wzy;H15-2-fliC;	100;100;100;	100;100;100;	NZ_CP023364.1;NZ_CP023364.1;NZ_CP023364.1;	1964014-1965240;1967508-1968512;2156551-2158239;	1227;1005;1689;	v1.0 (11-03-2020)	-	NA	NA	no	NA	NA	NA	NA	5156612	5232079	5361192	26	75467	0.014424	0.038159
GCF_002310615.1_ASM231061v1	ecoli_achtman_4	349	adk(34)	fumC(36)	gyrB(39)	icd(87)	mdh(67)	purA(16)	recA(4)	-	O166	H15	O166:H15	-	Based on 3 allele(s)	wzx:1;wzy:1;fliC:1;	O166-3-wzx;O166-4-wzy;H15-1-fliC-origin;	100;100;100;	100;100;100;	NZ_CP023386.1;NZ_CP023386.1;NZ_CP023386.1;	1909710-1910963;1911854-1912927;2012976-2014664;	1254;1074;1689;	v1.0 (11-03-2020)	-	NA	NA	no	NA	NA	NA	NA	4876297	4909468	4986998	25	33171	0.006757	0.022198
GCF_002310635.1_ASM231063v1	ecoli_achtman_4	929	adk(13)	fumC(43)	gyrB(49)	icd(37)	mdh(17)	purA(44)	recA(96)	-	O21	H14	O21:H14	-	Based on 3 allele(s)	wzx:1;wzy:1;fliC:0.97;	O21-3-wzx;O21-2-wzy-origin;H14-4-fliC;	100;100;97.217;	100;100;100;	NZ_CP023388.1;NZ_CP023388.1;NZ_CP023388.1;	2055492-2056727;2059016-2060098;2200600-2202252;	1236;1083;1653;	v1.0 (11-03-2020)	-	NA	NA	no	NA	NA	NA	NA	4975423	5032864	5133706	58	57441	0.011413	0.030832
GCF_002310655.1_ASM231065v1	ecoli_achtman_4	963	adk(4)	fumC(26)	gyrB(151)	icd(25)	mdh(5)	purA(5)	recA(19)	-	-	H18	-:H18	-	Based on 1 allele(s)	fliC:0.97;	H18-2-fliC;	97.187;	100;	NZ_CP023353.1;	2161075-2162745;	1671;	v1.0 (11-03-2020)	-	NA	NA	no	NA	NA	NA	NA	5071437	5164845	5319198	23	93408	0.018085	0.046579
GCF_002310675.1_ASM231067v1	ecoli_achtman_4	46	adk(8)	fumC(7)	gyrB(1)	icd(8)	mdh(8)	purA(8)	recA(6)	-	O9	H4	O9:H4	-	Based on 3 allele(s)	wzm:1;wzt:1;fliC:1;	O9-14-wzm;O9-19-wzt;H4-15-fliC;	100;100;100;	100;100;100;	NZ_CP023377.1;NZ_CP023377.1;NZ_CP023377.1;	1806205-1806990;1806993-1808288;1935800-1936849;	786;1296;1050;	v1.0 (11-03-2020)	-	NA	NA	no	NA	NA	NA	NA	4869006	4923463	5091164	77	54457	0.011061	0.043636
GCF_002310695.1_ASM231069v1	ecoli_achtman_4	648	adk(92)	fumC(4)	gyrB(87)	icd(96)	mdh(70)	purA(58)	recA(2)	-	O153	H2	O153:H2	-	Based on 3 allele(s)	wzx:1;wzy:1;fliC:1;	O153-3-wzx-origin;O153-4-wzy-origin;H2-6-fliC;	100;100;100;	100;100;100;	NZ_CP023366.1;NZ_CP023366.1;NZ_CP023366.1;	1903731-1904909;1901596-1902774;2042848-2044336;	1179;1179;1489;	v1.0 (11-03-2020)	High similarity O-antigen group 11:O153/O178 as per A.Iguchi et.al (PMID: 25428893)	NA	NA	no	NA	NA	NA	NA	5095166	5181860	5309643	38	86694	0.01673	0.040394
GCF_002310715.1_ASM231071v1	ecoli_achtman_4	744	adk(10)	fumC(11)	gyrB(135)	icd(8)	mdh(8)	purA(8)	recA(2)	-	O89	H9	O89:H9	-	Based on 3 allele(s)	wzm:0.941;wzt:0.936;fliC:1;	O89-1-wzm-origin;O89-4-wzt;H9-3-fliC;	94.103;93.625;100;	100;100;100;	NZ_CP023383.1;NZ_CP023383.1;NZ_CP023383.1;	1291263-1292042;1292049-1292801;2720374-2722386;	780;753;2013;	v1.0 (11-03-2020)	High similarity O-antigen group 15:O89/O101/O162 as per A.Iguchi et.al (PMID: 25428893)	NA	NA	no	NA	NA	NA	NA	4808730	4847563	4951511	79	38833	0.008011	0.028836
GCF_002310735.1_ASM231073v1	ecoli_achtman_4	10	adk(10)	fumC(11)	gyrB(4)	icd(8)	mdh(8)	purA(8)	recA(2)	-	O89	H10	O89:H10	-	Based on 3 allele(s)	wzm:0.941;wzt:0.936;fliC:1;	O89-1-wzm-origin;O89-4-wzt;H10-17-fliC;	94.103;93.625;100;	100;100;100;	NZ_CP023371.1;NZ_CP023371.1;NZ_CP023371.1;	3281552-3282331;3280793-3281545;1881270-1882532;	780;753;1263;	v1.0 (11-03-2020)	High similarity O-antigen group 15:O89/O101/O162 as per A.Iguchi et.al (PMID: 25428893)	NA	NA	no	NA	NA	NA	NA	4748647	4796018	4919932	76	47371	0.009877	0.034815
GCF_002357875.1_ASM235787v1	ecoli_achtman_4	457	adk(101)	fumC(88)	gyrB(97)	icd(108)	mdh(26)	purA(79)	recA(2)	-	O1	H25	O1:H25	-	Based on 3 allele(s)	wzx:1;wzy:0.999;fliC:1;	O1-1-wzx-origin;O1-7-wzy;H25-14-fliC;	100;99.9;100;	100;100;100;	NZ_AP017620.1;NZ_AP017620.1;NZ_AP017620.1;	1072591-1073817;1076085-1077089;1277715-1279034;	1227;1005;1320;	v1.0 (11-03-2020)	-	NA	NA	no	NA	NA	NA	NA	5034587	5093365	5219895	30	58778	0.01154	0.0355
GCF_002357895.1_ASM235789v1	ecoli_achtman_4	457	adk(101)	fumC(88)	gyrB(97)	icd(108)	mdh(26)	purA(79)	recA(2)	-	O11	H25	O11:H25	-	Based on 3 allele(s)	wzx:1;wzy:1;fliC:1;	O11-4-wzx;O11-5-wzy;H25-14-fliC;	100;100;100;	100;100;100;	NZ_AP017617.1;NZ_AP017617.1;NZ_AP017617.1;	1072264-1073499;1074230-1075465;1281849-1283168;	1236;1236;1320;	v1.0 (11-03-2020)	-	NA	NA	no	NA	NA	NA	NA	5081251	5153177	5295011	32	71926	0.013958	0.04037
GCF_002357915.1_ASM235791v1	ecoli_achtman_4	117	adk(20)	fumC(45)	gyrB(41)	icd(43)	mdh(5)	purA(32)	recA(2)	-	O24	H4	O24:H4	-	Based on 3 allele(s)	wzx:0.999;wzy:1;fliC:1;	O24-1-wzx-origin;O24-2-wzy-origin;H4-2-fliC-origin;	99.916;100;100;	100;100;100;	NZ_AP017610.1;NZ_AP017610.1;NZ_AP017610.1;	2261110-2262303;2262319-2263371;2073035-2074084;	1194;1053;1050;	v1.0 (11-03-2020)	-	NA	NA	no	NA	NA	NA	NA	5119981	5218527	5379559	53	98546	0.018884	0.048253
GCF_002393365.1_ASM239336v1	ecoli_achtman_4	678	adk(6)	fumC(6)	gyrB(5)	icd(136)	mdh(9)	purA(7)	recA(7)	-	O104	H4	O104:H4	-	Based on 3 allele(s)	wzx:1;wzy:1;fliC:1;	O104-16-wzx;O104-13-wzy;H4-2-fliC-origin;	100;100;100;	100;100;100;	NZ_CP023535.1;NZ_CP023535.1;NZ_CP023535.1;	1172893-1174083;1175399-1176511;1026250-1027299;	1191;1113;1050;	v1.0 (11-03-2020)	-	NA	NA	no	NA	NA	NA	NA	5124549	5251953	5475334	49	127404	0.024258	0.064066
GCF_002393465.1_ASM239346v1	ecoli_achtman_4	678	adk(6)	fumC(6)	gyrB(5)	icd(136)	mdh(9)	purA(7)	recA(7)	-	O104	H4	O104:H4	-	Based on 3 allele(s)	wzx:1;wzy:1;fliC:1;	O104-5-wzx-origin;O104-13-wzy;H4-2-fliC-origin;	100;100;100;	100;100;100;	NZ_CP023531.1;NZ_CP023531.1;NZ_CP023531.1;	961626-962816;959198-960310;1108410-1109459;	1191;1113;1050;	v1.0 (11-03-2020)	-	NA	NA	no	NA	NA	NA	NA	5047711	5162365	5387335	49	114654	0.02221	0.063041
GCF_002494365.2_ASM249436v2	ecoli_achtman_4	1434	adk(10)	fumC(11)	gyrB(5)	icd(8)	mdh(7)	purA(8)	recA(6)	-	O18	H14	O18:H14	-	Based on 3 allele(s)	wzx:1;wzy:1;fliC:1;	O18-2-wzx-origin;O18-15-wzy;H14-1-fliC-origin;	100;100;100;	100;100;100;	NZ_CP030919.1;NZ_CP030919.1;NZ_CP030919.1;	1974239-1975486;1972993-1974137;1845309-1846961;	1248;1145;1653;	v1.0 (11-03-2020)	-	NA	NA	no	NA	NA	NA	NA	4949089	5048261	5256048	79	99172	0.019645	0.058401
GCF_002587005.1_ASM258700v1	ecoli_achtman_4	648	adk(92)	fumC(4)	gyrB(87)	icd(96)	mdh(70)	purA(58)	recA(2)	-	O45	H45	O45:H45	-	Based on 3 allele(s)	wzx:1;wzy:1;fliC:1;	O45-2-wzx-origin;O45-5-wzy-origin;H45-3-fliC;	100;100;100;	100;100;100;	NZ_CP023815.1;NZ_CP023815.1;NZ_CP023815.1;	3797465-3798727;3799684-3800775;3917456-3919162;	1263;1092;1707;	v1.0 (11-03-2020)	-	NA	NA	no	NA	NA	NA	NA	4938838	4986337	5083193	38	47499	0.009526	0.028398
GCF_002589795.1_ASM258979v1	ecoli_achtman_4	410	adk(6)	fumC(4)	gyrB(12)	icd(1)	mdh(20)	purA(18)	recA(7)	-	O8	H21	O8:H21	-	Based on 3 allele(s)	wzm:1;wzt:0.998;fliC:1;	O8-1-wzm-origin;O8-3-wzt-origin;H21-10-fliC;	100;99.835;99.797;	100;100;100;	NZ_CP023899.1;NZ_CP023899.1;NZ_CP023899.1;	3251934-3252728;3252728-3253942;3343959-3345434;	795;1215;1476;	v1.0 (11-03-2020)	-	NA	NA	no	NA	NA	NA	NA	4942596	4995565	5121636	53	52969	0.010603	0.034958
GCF_002591135.1_ASM259113v1	ecoli_achtman_4	405	adk(35)	fumC(37)	gyrB(29)	icd(25)	mdh(4)	purA(5)	recA(73)	-	O102	H6	O102:H6	-	Based on 3 allele(s)	wzx:1;wzy:1;fliC:1;	O102-6-wzx;O102-9-wzy;H6-17-fliC;	100;100;100;	100;100;100;	NZ_CP023960.1;NZ_CP023960.1;NZ_CP023960.1;	1578726-1579913;1576593-1577723;1432331-1433983;	1188;1131;1653;	v1.0 (11-03-2020)	-	NA	NA	no	NA	NA	NA	NA	5211394	5292547	5446733	29	81153	0.015333	0.043207
GCF_002716885.1_ASM271688v1	ecoli_achtman_4	442	adk(6)	fumC(95)	gyrB(33)	icd(18)	mdh(9)	purA(8)	recA(14)	-	O91	H21	O91:H21	-	Based on 3 allele(s)	wzx:1;wzy:1;fliC:1;	O91-1-wzx-origin;O91-5-wzy;H21-12-fliC;	100;100;100;	100;100;100;	NZ_CP015244.1;NZ_CP015244.1;NZ_CP015244.1;	2279547-2280812;2275546-2276757;2185817-2187292;	1266;1212;1476;	v1.0 (11-03-2020)	-	NA	NA	no	NA	NA	NA	NA	4852447	4911476	5030276	46	59029	0.012019	0.035352
GCF_002741175.1_ASM274117v1	ecoli_achtman_4	1312	adk(6)	fumC(11)	gyrB(4)	icd(8)	mdh(8)	purA(78)	recA(2)	-	O25	H16	O25:H16	-	Based on 3 allele(s)	wzx:0.999;wzy:0.999;fliC:1;	O25-1-wzx-origin;O25-5-wzy;H16-25-fliC;	99.921;99.906;100;	100;100;100;	NZ_CP024228.1;NZ_CP024228.1;NZ_CP024228.1;	78414-79673;81830-82892;178776-180350;	1260;1063;1575;	v1.0 (11-03-2020)	-	NA	NA	no	NA	NA	NA	NA	4814560	4869382	5042846	74	54822	0.011259	0.045269
GCF_002741195.1_ASM274119v1	ecoli_achtman_4	4	adk(6)	fumC(5)	gyrB(4)	icd(8)	mdh(8)	purA(8)	recA(2)	-	O6	H16	O6:H16	-	Based on 3 allele(s)	wzx:1;wzy:0.999;fliC:1;	O6-3-wzx-origin;O6-6-wzy-origin;H16-25-fliC;	100;99.926;100;	100;100;100;	NZ_CP024232.1;NZ_CP024232.1;NZ_CP024232.1;	3939027-3940283;3940283-3941626;4036369-4037943;	1257;1344;1575;	v1.0 (11-03-2020)	-	NA	NA	no	NA	NA	NA	NA	5040131	5139974	5384125	64	99843	0.019425	0.06389
GCF_002741215.1_ASM274121v1	ecoli_achtman_4	48	adk(6)	fumC(11)	gyrB(4)	icd(8)	mdh(8)	purA(8)	recA(2)	-	O15	H11	O15:H11	-	Based on 3 allele(s)	wzx:0.999;wzy:0.999;fliC:1;	O15-1-wzx-origin;O15-7-wzy;H11-4-fliC;	99.92;99.915;99.931;	100;100;100;	NZ_CP024239.1;NZ_CP024239.1;NZ_CP024239.1;	944483-945727;942273-943450;816718-818176;	1245;1179;1459;	v1.0 (11-03-2020)	-	NA	NA	no	NA	NA	NA	NA	4809565	4919236	5181105	78	109671	0.022294	0.071711
GCF_002741255.1_ASM274125v1	ecoli_achtman_4	5305	adk(435)	fumC(6)	gyrB(15)	icd(16)	mdh(42)	purA(46)	recA(7)	-	O114	H49	O114:H49	-	Based on 3 allele(s)	wzx:1;wzy:0.999;fliC:1;	O114-1-wzx-origin;O114-4-wzy;H49-3-fliC;	100;99.85;100;	100;100;100;	NZ_CP024240.1;NZ_CP024240.1;NZ_CP024240.1;	1138432-1139685;1136244-1137576;1048151-1049845;	1254;1333;1695;	v1.0 (11-03-2020)	-	NA	NA	no	NA	NA	NA	NA	4909342	4983888	5145596	45	74546	0.014957	0.045914
GCF_002741295.1_ASM274129v1	ecoli_achtman_4	1312	adk(6)	fumC(11)	gyrB(4)	icd(8)	mdh(8)	purA(78)	recA(2)	-	O25	H16	O25:H16	-	Based on 3 allele(s)	wzx:1;wzy:0.999;fliC:1;	O25-1-wzx-origin;O25-5-wzy;H16-25-fliC;	100;99.906;100;	100;100;100;	NZ_CP024256.1;NZ_CP024256.1;NZ_CP024256.1;	3893314-3894573;3890095-3891157;3792424-3793998;	1260;1063;1575;	v1.0 (11-03-2020)	-	NA	NA	no	NA	NA	NA	NA	4847915	4923251	5117841	74	75336	0.015302	0.052742
GCF_002741315.1_ASM274131v1	ecoli_achtman_4	1312	adk(6)	fumC(11)	gyrB(4)	icd(8)	mdh(8)	purA(78)	recA(2)	-	O25	H16	O25:H16	-	Based on 3 allele(s)	wzx:1;wzy:0.999;fliC:1;	O25-1-wzx-origin;O25-5-wzy;H16-25-fliC;	100;99.906;100;	100;100;100;	NZ_CP024257.1;NZ_CP024257.1;NZ_CP024257.1;	2139503-2140762;2142919-2143981;2239302-2240876;	1260;1063;1575;	v1.0 (11-03-2020)	-	NA	NA	no	NA	NA	NA	NA	4797697	4864094	5078302	74	66397	0.01365	0.055256
GCF_002741335.1_ASM274133v1	ecoli_achtman_4	4	adk(6)	fumC(5)	gyrB(4)	icd(8)	mdh(8)	purA(8)	recA(2)	-	O6	H16	O6:H16	-	Based on 3 allele(s)	wzx:1;wzy:1;fliC:1;	O6-3-wzx-origin;O6-6-wzy-origin;H16-28-fliC;	100;100;100;	100;100;100;	NZ_CP024260.1;NZ_CP024260.1;NZ_CP024260.1;	107869-109125;109125-110468;203659-205233;	1257;1344;1575;	v1.0 (11-03-2020)	-	NA	NA	no	NA	NA	NA	NA	4671637	4730106	4898525	65	58469	0.012361	0.046318
GCF_002741355.1_ASM274135v1	ecoli_achtman_4	7256	adk(6)	fumC(6)	gyrB(15)	icd(16)	mdh(42)	purA(551)	recA(7)	-	O78	H12	O78:H12	-	Based on 3 allele(s)	wzx:1;wzy:1;fliC:1;	O78-4-wzx;O78-5-wzy;H12-11-fliC;	100;100;100;	100;100;100;	NZ_CP024278.1;NZ_CP024278.1;NZ_CP024278.1;	1438217-1439632;1434369-1435490;1578872-1580659;	1416;1122;1788;	v1.0 (11-03-2020)	-	NA	NA	no	NA	NA	NA	NA	4999129	5078250	5254367	44	79121	0.01558	0.048576
GCF_002741435.1_ASM274143v1	ecoli_achtman_4	182	adk(6)	fumC(58)	gyrB(54)	icd(54)	mdh(1)	purA(2)	recA(47)	-	O169	H41	O169:H41	-	Based on 3 allele(s)	wzx:1;wzy:0.999;fliC:1;	O169-1-wzx-origin;O169-2-wzy-origin;H41-2-fliC;	100;99.905;100;	100;100;100;	NZ_CP024223.1;NZ_CP024223.1;NZ_CP024223.1;	415048-416331;424512-425564;327408-329087;	1284;1053;1680;	v1.0 (11-03-2020)	High similarity O-antigen group 16:O169/O183 as per A.Iguchi et.al (PMID: 25428893)	NA	NA	no	NA	NA	NA	NA	5038596	5094540	5222199	79	55944	0.010981	0.035158
GCF_002741455.1_ASM274145v1	ecoli_achtman_4	58	adk(6)	fumC(4)	gyrB(4)	icd(16)	mdh(24)	purA(8)	recA(14)	-	O128	H27	O128:H27	-	Based on 3 allele(s)	wzx:0.992;wzy:0.993;fliC:1;	O128-3-wzx-origin;O128-16-wzy;H27-11-fliC;	99.238;99.33;100;	100;100;100;	NZ_CP024243.1;NZ_CP024243.1;NZ_CP024243.1;	4030699-4032141;4034726-4035769;4233929-4235389;	1443;1044;1461;	v1.0 (11-03-2020)	-	NA	NA	no	NA	NA	NA	NA	4940925	4994765	5130585	52	53840	0.010779	0.036967
GCF_002741475.1_ASM274147v1	ecoli_achtman_4	316	adk(6)	fumC(23)	gyrB(33)	icd(18)	mdh(11)	purA(8)	recA(6)	-	O27	H7	O27:H7	-	Based on 3 allele(s)	wzx:1;wzy:1;fliC:1;	O27-3-wzx;O27-4-wzy;H7-6-fliC-origin;	100;100;100;	100;100;100;	NZ_CP024245.1;NZ_CP024245.1;NZ_CP024245.1;	2619958-2621216;2616922-2618154;2726063-2727820;	1259;1233;1758;	v1.0 (11-03-2020)	-	NA	NA	no	NA	NA	NA	NA	4784152	4841469	4952139	49	57317	0.011839	0.033922
GCF_002741495.1_ASM274149v1	ecoli_achtman_4	182	adk(6)	fumC(58)	gyrB(54)	icd(54)	mdh(1)	purA(2)	recA(47)	-	O169	H41	O169:H41	-	Based on 3 allele(s)	wzx:1;wzy:1;fliC:1;	O169-1-wzx-origin;O169-2-wzy-origin;H41-2-fliC;	100;100;100;	100;100;100;	NZ_CP024263.1;NZ_CP024263.1;NZ_CP024263.1;	1582393-1583676;1591857-1592909;1494740-1496419;	1284;1053;1680;	v1.0 (11-03-2020)	High similarity O-antigen group 16:O169/O183 as per A.Iguchi et.al (PMID: 25428893)	NA	NA	no	NA	NA	NA	NA	4974462	5034689	5157090	75	60227	0.011962	0.035413
GCF_002741515.1_ASM274151v1	ecoli_achtman_4	2353	adk(6)	fumC(5)	gyrB(4)	icd(107)	mdh(8)	purA(8)	recA(2)	-	O6	H16	O6:H16	-	Based on 3 allele(s)	wzx:1;wzy:0.999;fliC:1;	O6-3-wzx-origin;O6-6-wzy-origin;H16-25-fliC;	100;99.851;100;	100;100;100;	NZ_CP024266.1;NZ_CP024266.1;NZ_CP024266.1;	2947433-2948689;2948689-2950031;3072935-3074509;	1257;1344;1575;	v1.0 (11-03-2020)	-	NA	NA	no	NA	NA	NA	NA	4779596	4842308	5011231	64	62712	0.012951	0.046223
GCF_002741535.1_ASM274153v1	ecoli_achtman_4	182	adk(6)	fumC(58)	gyrB(54)	icd(54)	mdh(1)	purA(2)	recA(47)	-	O169	H41	O169:H41	-	Based on 3 allele(s)	wzx:1;wzy:0.999;fliC:1;	O169-1-wzx-origin;O169-2-wzy-origin;H41-2-fliC;	100;99.905;100;	100;100;100;	NZ_CP024269.1;NZ_CP024269.1;NZ_CP024269.1;	839571-840854;849035-850087;751918-753597;	1284;1053;1680;	v1.0 (11-03-2020)	High similarity O-antigen group 16:O169/O183 as per A.Iguchi et.al (PMID: 25428893)	NA	NA	no	NA	NA	NA	NA	5025411	5076990	5192096	79	51579	0.010159	0.032104
GCF_002741555.1_ASM274155v1	ecoli_achtman_4	182	adk(6)	fumC(58)	gyrB(54)	icd(54)	mdh(1)	purA(2)	recA(47)	-	O169	H41	O169:H41	-	Based on 3 allele(s)	wzx:1;wzy:1;fliC:1;	O169-1-wzx-origin;O169-2-wzy-origin;H41-2-fliC;	100;100;100;	100;100;100;	NZ_CP024273.1;NZ_CP024273.1;NZ_CP024273.1;	2159500-2160783;2168964-2170016;2071848-2073527;	1284;1053;1680;	v1.0 (11-03-2020)	High similarity O-antigen group 16:O169/O183 as per A.Iguchi et.al (PMID: 25428893)	NA	NA	no	NA	NA	NA	NA	4834912	4895945	5020654	75	61033	0.012466	0.036996
GCF_002741575.1_ASM274157v1	ecoli_achtman_4	4	adk(6)	fumC(5)	gyrB(4)	icd(8)	mdh(8)	purA(8)	recA(2)	-	O6	H16	O6:H16	-	Based on 3 allele(s)	wzx:0.999;wzy:0.999;fliC:1;	O6-3-wzx-origin;O6-6-wzy-origin;H16-25-fliC;	99.92;99.851;100;	100;100;100;	NZ_CP024275.1;NZ_CP024275.1;NZ_CP024275.1;	2202145-2203401;2200802-2202145;2106037-2107611;	1257;1344;1575;	v1.0 (11-03-2020)	-	NA	NA	no	NA	NA	NA	NA	4703539	4763726	4916851	62	60187	0.012634	0.043384
GCF_002741595.1_ASM274159v1	ecoli_achtman_4	-	adk(6)	fumC(~19)	gyrB(15)	icd(16)	mdh(9)	purA(8)	recA(7)	-	O153/O178	H19	O153/O178:H19	-	Based on 3 allele(s)	wzx:1;wzy:1;fliC:1;	O153-1-wzx-origin/O178-1-wzx-origin;O153-2-wzy-origin/O178-3-wzy-origin;H19-4-fliC;	100;100;99.945;	100;100;100;	NZ_CP024289.1;NZ_CP024289.1;NZ_CP024289.1;	763526-764755;764760-765833;874780-876611;	1230;1074;1832;	v1.0 (11-03-2020)	High similarity O-antigen group 11:O153/O178 as per A.Iguchi et.al (PMID: 25428893)	NA	NA	no	NA	NA	NA	NA	5027476	5120951	5307703	48	93475	0.018253	0.052796
GCF_002761835.1_ASM276183v1	ecoli_achtman_4	1721	adk(222)	fumC(11)	gyrB(4)	icd(8)	mdh(8)	purA(8)	recA(2)	-	-	H19	-:H19	-	Based on 1 allele(s)	fliC:0.98;	H19-4-fliC;	98.422;	100;	NZ_CP024090.1;	1908217-1910054;	1838;	v1.0 (11-03-2020)	-	NA	NA	no	NA	NA	NA	NA	4438804	4476397	4592867	78	37593	0.008398	0.033544
GCF_002763515.2_ASM276351v3	ecoli_achtman_4	127	adk(13)	fumC(14)	gyrB(19)	icd(36)	mdh(23)	purA(11)	recA(10)	-	O6	H31	O6:H31	-	Based on 3 allele(s)	wzx:1;wzy:1;fliC:1;	O6-1-wzx-origin;O6-26-wzy;H31-2-fliC-origin;	100;100;100;	100;100;100;	NZ_CP024650.2;NZ_CP024650.2;NZ_CP024650.2;	2169761-2171017;2168418-2169761;1924490-1926157;	1257;1344;1668;	v1.0 (11-03-2020)	-	NA	NA	no	NA	NA	NA	NA	4964960	5034937	5194398	44	69977	0.013898	0.04417
GCF_002763995.1_ASM276399v1	ecoli_achtman_4	131	adk(53)	fumC(40)	gyrB(47)	icd(13)	mdh(36)	purA(28)	recA(29)	-	O25	H4	O25:H4	-	Based on 3 allele(s)	wzx:0.96;wzy:0.957;fliC:1;	O25-1-wzx-origin;O25-2-wzy-origin;H4-2-fliC-origin;	96.032;95.673;100;	100;100;100;	NZ_CP024720.1;NZ_CP024720.1;NZ_CP024720.1;	1474341-1475600;1477753-1478815;1641878-1642927;	1260;1063;1050;	v1.0 (11-03-2020)	-	NA	NA	no	NA	NA	NA	NA	5143704	5202590	5313840	47	58886	0.011319	0.032018
GCF_002764015.1_ASM276401v1	ecoli_achtman_4	131	adk(53)	fumC(40)	gyrB(47)	icd(13)	mdh(36)	purA(28)	recA(29)	-	O25	H4	O25:H4	-	Based on 3 allele(s)	wzx:0.96;wzy:0.957;fliC:1;	O25-1-wzx-origin;O25-2-wzy-origin;H4-2-fliC-origin;	96.032;95.673;100;	100;100;100;	NZ_CP024717.1;NZ_CP024717.1;NZ_CP024717.1;	4425699-4426958;4429111-4430173;4593236-4594285;	1260;1063;1050;	v1.0 (11-03-2020)	-	NA	NA	no	NA	NA	NA	NA	5143750	5202624	5313837	47	58874	0.011316	0.032008
GCF_002786655.1_ASM278665v1	ecoli_achtman_4	167	adk(10)	fumC(11)	gyrB(4)	icd(8)	mdh(8)	purA(13)	recA(2)	-	O89	H10	O89:H10	-	Based on 3 allele(s)	wzm:0.941;wzt:0.936;fliC:1;	O89-1-wzm-origin;O89-4-wzt;H10-17-fliC;	94.103;93.625;100;	100;100;100;	NZ_CP024830.1;NZ_CP024830.1;NZ_CP024830.1;	2322356-2323135;2323142-2323894;3769738-3771000;	780;753;1263;	v1.0 (11-03-2020)	High similarity O-antigen group 15:O89/O101/O162 as per A.Iguchi et.al (PMID: 25428893)	NA	NA	no	NA	NA	NA	NA	4908156	5006285	5197217	80	98129	0.019601	0.055618
GCF_002787215.1_ASM278721v1	ecoli_achtman_4	405	adk(35)	fumC(37)	gyrB(29)	icd(25)	mdh(4)	purA(5)	recA(73)	-	O102	H6	O102:H6	-	Based on 3 allele(s)	wzx:1;wzy:1;fliC:1;	O102-6-wzx;O102-9-wzy;H6-17-fliC;	100;100;100;	100;100;100;	NZ_CP024851.1;NZ_CP024851.1;NZ_CP024851.1;	4061342-4062529;4059209-4060339;3915723-3917375;	1188;1131;1653;	v1.0 (11-03-2020)	-	NA	NA	no	NA	NA	NA	NA	5094490	5184065	5354195	31	89575	0.017279	0.048505
GCF_002787315.1_ASM278731v1	ecoli_achtman_4	167	adk(10)	fumC(11)	gyrB(4)	icd(8)	mdh(8)	purA(13)	recA(2)	-	O9	H9	O9:H9	-	Based on 3 allele(s)	wzm:1;wzt:1;fliC:1;	O9-14-wzm;O9-20-wzt;H9-3-fliC;	100;100;100;	100;100;100;	NZ_CP024859.1;NZ_CP024859.1;NZ_CP024859.1;	4466663-4467448;4467451-4468746;4627269-4629281;	786;1296;2013;	v1.0 (11-03-2020)	-	NA	NA	no	NA	NA	NA	NA	4858775	4912129	5045641	79	53354	0.010862	0.037035
GCF_002787545.1_ASM278754v1	ecoli_achtman_4	167	adk(10)	fumC(11)	gyrB(4)	icd(8)	mdh(8)	purA(13)	recA(2)	-	O89	H10	O89:H10	-	Based on 3 allele(s)	wzm:0.941;wzt:0.936;fliC:1;	O89-1-wzm-origin;O89-4-wzt;H10-17-fliC;	94.103;93.625;100;	100;100;100;	NZ_CP024815.1;NZ_CP024815.1;NZ_CP024815.1;	4155122-4155901;4154363-4155115;2654820-2656082;	780;753;1263;	v1.0 (11-03-2020)	High similarity O-antigen group 15:O89/O101/O162 as per A.Iguchi et.al (PMID: 25428893)	NA	NA	no	NA	NA	NA	NA	4907803	5005094	5258338	80	97291	0.019438	0.066663
GCF_002787645.1_ASM278764v1	ecoli_achtman_4	457	adk(101)	fumC(88)	gyrB(97)	icd(108)	mdh(26)	purA(79)	recA(2)	-	O11	H25	O11:H25	-	Based on 3 allele(s)	wzx:1;wzy:1;fliC:1;	O11-4-wzx;O11-5-wzy;H25-14-fliC;	100;100;100;	100;100;100;	NZ_CP024826.1;NZ_CP024826.1;NZ_CP024826.1;	1893738-1894973;1895704-1896939;2105283-2106602;	1236;1236;1320;	v1.0 (11-03-2020)	-	NA	NA	no	NA	NA	NA	NA	4984423	5022396	5110065	32	37973	0.007561	0.024587
GCF_002787935.1_ASM278793v1	ecoli_achtman_4	101	adk(43)	fumC(41)	gyrB(15)	icd(18)	mdh(11)	purA(7)	recA(6)	-	-	H31	-:H31	-	Based on 1 allele(s)	fliC:1;	H31-1-fliC-origin;	100;	100;	NZ_CP024821.1;	4410-6077;	1668;	v1.0 (11-03-2020)	-	NA	NA	no	NA	NA	NA	NA	5151024	5244909	5416862	44	93885	0.0179	0.049076
GCF_002788115.1_ASM278811v1	ecoli_achtman_4	405	adk(35)	fumC(37)	gyrB(29)	icd(25)	mdh(4)	purA(5)	recA(73)	-	O102	H6	O102:H6	-	Based on 3 allele(s)	wzx:1;wzy:1;fliC:1;	O102-6-wzx;O102-9-wzy;H6-17-fliC;	100;100;100;	100;100;100;	NZ_CP024862.1;NZ_CP024862.1;NZ_CP024862.1;	579408-580595;577275-578405;433789-435441;	1188;1131;1653;	v1.0 (11-03-2020)	-	NA	NA	no	NA	NA	NA	NA	5114612	5209474	5384132	31	94862	0.01821	0.050058
GCF_002788295.1_ASM278829v1	ecoli_achtman_4	167	adk(10)	fumC(11)	gyrB(4)	icd(8)	mdh(8)	purA(13)	recA(2)	-	O9	H9	O9:H9	-	Based on 3 allele(s)	wzm:1;wzt:1;fliC:1;	O9-14-wzm;O9-20-wzt;H9-3-fliC;	100;100;100;	100;100;100;	NZ_CP024855.1;NZ_CP024855.1;NZ_CP024855.1;	1600844-1601629;1599546-1600841;1439011-1441023;	786;1296;2013;	v1.0 (11-03-2020)	-	NA	NA	no	NA	NA	NA	NA	4952897	5015136	5172800	79	62239	0.01241	0.042511
GCF_002796445.1_ASM279644v1	ecoli_achtman_4	448	adk(6)	fumC(6)	gyrB(5)	icd(16)	mdh(11)	purA(8)	recA(7)	-	O29	H8	O29:H8	-	Based on 3 allele(s)	wzx:1;wzy:1;fliC:1;	O29-4-wzx;O29-2-wzy-origin;H8-2-fliC-origin;	100;100;99.932;	100;100;100;	NZ_CP024889.1;NZ_CP024889.1;NZ_CP024889.1;	1187914-1189314;1189311-1190474;1314179-1315657;	1401;1164;1479;	v1.0 (11-03-2020)	-	NA	NA	no	NA	NA	NA	NA	4571094	4610612	4720617	48	39518	0.008571	0.031674
GCF_002796585.1_ASM279658v1	ecoli_achtman_4	144	adk(13)	fumC(43)	gyrB(9)	icd(36)	mdh(30)	purA(44)	recA(25)	-	O16	H6	O16:H6	-	Based on 3 allele(s)	wzx:1;wzy:1;fliC:0.99;	O16-1-wzx-origin;O16-2-wzy-origin;H6-3-fliC-origin;	100;100;99.219;	100;100;100;	NZ_CP024886.1;NZ_CP024886.1;NZ_CP024886.1;	1473931-1475178;1471654-1472820;1265806-1267470;	1248;1167;1665;	v1.0 (11-03-2020)	-	NA	NA	no	NA	NA	NA	NA	4878288	4983790	5139429	55	105502	0.021169	0.050811
GCF_002803805.1_ASM280380v2	ecoli_achtman_4	764	adk(138)	fumC(4)	gyrB(44)	icd(146)	mdh(11)	purA(8)	recA(7)	-	O9	H21	O9:H21	-	Based on 3 allele(s)	wzm:1;wzt:1;fliC:1;	O9-14-wzm;O9-19-wzt;H21-10-fliC;	100;100;100;	100;100;100;	NZ_CP024978.1;NZ_CP024978.1;NZ_CP024978.1;	4181228-4182013;4182016-4183311;4296938-4298413;	786;1296;1476;	v1.0 (11-03-2020)	-	NA	NA	no	NA	NA	NA	NA	4810038	4921379	5262637	123	111341	0.022624	0.086002
GCF_002803905.1_ASM280390v1	ecoli_achtman_4	410	adk(6)	fumC(4)	gyrB(12)	icd(1)	mdh(20)	purA(18)	recA(7)	-	O8	H9	O8:H9	-	Based on 3 allele(s)	wzx:0.999;wzy:1;fliC:1;	O8-5-wzx-origin;O8-7-wzy-origin;H9-1-fliC-origin;	99.916;100;99.95;	100;100;100;	NZ_CP024801.1;NZ_CP024801.1;NZ_CP024801.1;	1816540-1817727;1815309-1816550;1928585-1930597;	1188;1242;2013;	v1.0 (11-03-2020)	-	NA	NA	no	NA	NA	NA	NA	4779311	4827005	4936553	55	47694	0.009881	0.031853
GCF_002811555.3_ASM281155v3	ecoli_achtman_4	410	adk(6)	fumC(4)	gyrB(12)	icd(1)	mdh(20)	purA(18)	recA(7)	-	O8	H9	O8:H9	-	Based on 3 allele(s)	wzx:0.999;wzy:1;fliC:1;	O8-5-wzx-origin;O8-7-wzy-origin;H9-1-fliC-origin;	99.916;100;99.95;	100;100;100;	NZ_CP027205.2;NZ_CP027205.2;NZ_CP027205.2;	1855693-1856880;1854462-1855703;1965395-1967407;	1188;1242;2013;	v1.0 (11-03-2020)	-	NA	NA	no	NA	NA	NA	NA	5160886	5221434	5351061	55	60548	0.011596	0.03554
GCF_002812545.1_ASM281254v1	ecoli_achtman_4	48	adk(6)	fumC(11)	gyrB(4)	icd(8)	mdh(8)	purA(8)	recA(2)	-	O8	H18	O8:H18	-	Based on 3 allele(s)	wzm:1;wzt:1;fliC:0.98;	O8-14-wzm;O8-30-wzt;H18-2-fliC;	100;100;98.018;	100;100;100;	NZ_CP025048.1;NZ_CP025048.1;NZ_CP025048.1;	804742-805536;803528-804742;706011-707675;	795;1215;1665;	v1.0 (11-03-2020)	-	NA	NA	no	NA	NA	NA	NA	4619602	4666374	4792382	65	46772	0.010023	0.036053
GCF_002843685.1_ASM284368v1	ecoli_achtman_4	10	adk(10)	fumC(11)	gyrB(4)	icd(8)	mdh(8)	purA(8)	recA(2)	-	O16	H48	O16:H48	-	Based on 3 allele(s)	wzx:1;wzy:1;fliC:1;	O16-1-wzx-origin;O16-2-wzy-origin;H48-1-fliC-origin;	100;100;100;	100;100;100;	NZ_CP025268.1;NZ_CP025268.1;NZ_CP025268.1;	2112376-2113623;2110099-2111265;2006150-2007646;	1248;1167;1497;	v1.0 (11-03-2020)	-	NA	NA	no	NA	NA	NA	NA	4514430	4548473	4643539	82	34043	0.007484	0.027804
GCF_002844165.1_ASM284416v1	ecoli_achtman_4	655	adk(100)	fumC(23)	gyrB(68)	icd(45)	mdh(1)	purA(35)	recA(7)	-	O121	H19	O121:H19	-	Based on 3 allele(s)	wzx:1;wzy:1;fliC:0.98;	O121-1-wzx-origin;O121-5-wzy-origin;H19-4-fliC;	100;100;98.362;	100;100;100;	NZ_CP022407.1;NZ_CP022407.1;NZ_CP022407.1;	382270-383664;385116-386306;514588-516419;	1395;1191;1832;	v1.0 (11-03-2020)	-	NA	NA	no	NA	NA	NA	NA	4980988	5122639	5479431	57	141651	0.027652	0.090966
GCF_002844685.1_ASM284468v1	ecoli_achtman_4	95	adk(37)	fumC(38)	gyrB(19)	icd(37)	mdh(17)	purA(11)	recA(26)	-	O2/O50	H7	O2/O50:H7	-	Based on 3 allele(s)	wzx:1;wzy:1;fliC:1;	O2-1-wzx-origin;O2-11-wzy;H7-3-fliC-origin;	100;100;100;	100;100;100;	NZ_CP025328.1;NZ_CP025328.1;NZ_CP025328.1;	2273567-2274829;2270892-2271854;2050651-2052408;	1263;963;1758;	v1.0 (11-03-2020)	High similarity O-antigen group 7:O2/O50 as per A.Iguchi et.al (PMID: 25428893)	NA	NA	no	NA	NA	NA	NA	5102705	5240310	5433579	59	137605	0.026259	0.060894
GCF_002846135.1_ASM284613v1	ecoli_achtman_4	95	adk(37)	fumC(38)	gyrB(19)	icd(37)	mdh(17)	purA(11)	recA(26)	-	O2/O50	H4	O2/O50:H4	-	Based on 3 allele(s)	wzx:1;wzy:1;fliC:1;	O2-1-wzx-origin;O2-2-wzy-origin;H4-2-fliC-origin;	100;100;100;	100;100;100;	NZ_CP025401.1;NZ_CP025401.1;NZ_CP025401.1;	2189524-2190786;2186849-2187811;2056108-2057157;	1263;963;1050;	v1.0 (11-03-2020)	High similarity O-antigen group 7:O2/O50 as per A.Iguchi et.al (PMID: 25428893)	NA	NA	no	NA	NA	NA	NA	5244675	5370624	5595359	48	125949	0.023451	0.062674
GCF_002848225.1_ASM284822v1	ecoli_achtman_4	1060	adk(10)	fumC(11)	gyrB(4)	icd(8)	mdh(8)	purA(8)	recA(128)	-	O16	H48	O16:H48	-	Based on 3 allele(s)	wzx:1;wzy:1;fliC:1;	O16-1-wzx-origin;O16-2-wzy-origin;H48-1-fliC-origin;	100;100;100;	100;100;100;	NZ_CP025520.1;NZ_CP025520.1;NZ_CP025520.1;	966200-967447;963923-965089;859973-861469;	1248;1167;1497;	v1.0 (11-03-2020)	-	NA	NA	no	NA	NA	NA	NA	4432883	4484091	4605426	76	51208	0.01142	0.037465
GCF_002850675.4_ASM285067v5	ecoli_achtman_4	617	adk(10)	fumC(11)	gyrB(4)	icd(8)	mdh(8)	purA(13)	recA(73)	-	O89	H10	O89:H10	-	Based on 3 allele(s)	wzm:0.941;wzt:0.936;fliC:1;	O89-1-wzm-origin;O89-4-wzt;H10-17-fliC;	94.103;93.625;100;	100;100;100;	NZ_CP025950.3;NZ_CP025950.3;NZ_CP025950.3;	3441878-3442657;3441119-3441871;2042472-2043734;	780;753;1263;	v1.0 (11-03-2020)	High similarity O-antigen group 15:O89/O101/O162 as per A.Iguchi et.al (PMID: 25428893)	NA	NA	no	NA	NA	NA	NA	4859746	4937436	5120793	68	77690	0.015735	0.050978
GCF_002853655.1_ASM285365v1	ecoli_achtman_4	301	adk(78)	fumC(27)	gyrB(5)	icd(10)	mdh(12)	purA(8)	recA(2)	-	O70	H2	O70:H2	-	Based on 3 allele(s)	wzx:0.974;wzy:0.968;fliC:1;	O70-1-wzx-origin;O70-2-wzy-origin;H2-6-fliC;	97.362;96.799;100;	100;100;100;	NZ_CP024134.1;NZ_CP024134.1;NZ_CP024134.1;	1906304-1907554;1909051-1910331;3039455-3040943;	1251;1281;1489;	v1.0 (11-03-2020)	-	NA	NA	no	NA	NA	NA	NA	5060819	5184118	5464239	81	123299	0.023784	0.073829
GCF_002853715.1_ASM285371v1	ecoli_achtman_4	117	adk(20)	fumC(45)	gyrB(41)	icd(43)	mdh(5)	purA(32)	recA(2)	-	O24	H4	O24:H4	-	Based on 3 allele(s)	wzx:0.999;wzy:1;fliC:1;	O24-1-wzx-origin;O24-2-wzy-origin;H4-2-fliC-origin;	99.916;100;100;	100;100;100;	NZ_CP024138.1;NZ_CP024138.1;NZ_CP024138.1;	1895943-1897136;1894875-1895927;2086901-2087950;	1194;1053;1050;	v1.0 (11-03-2020)	-	NA	NA	no	NA	NA	NA	NA	4970155	5026959	5145822	52	56804	0.0113	0.034138
GCF_002853805.1_ASM285380v1	ecoli_achtman_4	88	adk(6)	fumC(4)	gyrB(12)	icd(1)	mdh(20)	purA(12)	recA(7)	-	O8	H10	O8:H10	-	Based on 3 allele(s)	wzm:1;wzt:1;fliC:1;	O8-16-wzm;O8-35-wzt;H10-20-fliC;	100;100;100;	100;100;100;	NZ_CP024141.1;NZ_CP024141.1;NZ_CP024141.1;	1882219-1883013;1883013-1884227;2048775-2050037;	795;1215;1263;	v1.0 (11-03-2020)	-	NA	NA	no	NA	NA	NA	NA	5350491	5434627	5593965	56	84136	0.015481	0.043524
GCF_002853965.1_ASM285396v1	ecoli_achtman_4	-	adk(6)	fumC(~4)	gyrB(127)	icd(16)	mdh(24)	purA(8)	recA(6)	-	O115	H2	O115:H2	-	Based on 3 allele(s)	wzx:1;wzy:0.999;fliC:0.99;	O115-1-wzx-origin;O115-2-wzy-origin;H2-13-fliC;	100;99.906;98.795;	100;100;100;	NZ_CP024155.1;NZ_CP024155.1;NZ_CP024155.1;	1910851-1912338;1913146-1914213;2995216-2996709;	1488;1068;1494;	v1.0 (11-03-2020)	-	NA	NA	no	NA	NA	NA	NA	4970371	5082623	5315631	44	112252	0.022085	0.064952
GCF_002854065.1_ASM285406v1	ecoli_achtman_4	2064	adk(207)	fumC(297)	gyrB(260)	icd(254)	mdh(1)	purA(2)	recA(2)	-	O52	H45	O52:H45	-	Based on 3 allele(s)	wzm:1;wzt:0.999;fliC:1;	O52-1-wzm-origin;O52-2-wzt-origin;H45-1-fliC-origin;	100;99.897;99.941;	100;100;100;	NZ_CP024147.1;NZ_CP024147.1;NZ_CP024147.1;	2881939-2882712;2880968-2881942;2765981-2767687;	774;975;1707;	v1.0 (11-03-2020)	-	NA	NA	no	NA	NA	NA	NA	4929976	5003836	5211684	78	73860	0.014761	0.054053
GCF_002855325.1_ASM285532v1	ecoli_achtman_4	793	adk(6)	fumC(168)	gyrB(5)	icd(1)	mdh(8)	purA(18)	recA(2)	-	O115	H10	O115:H10	-	Based on 3 allele(s)	wzx:1;wzy:0.999;fliC:1;	O115-1-wzx-origin;O115-2-wzy-origin;H10-4-fliC;	100;99.906;100;	100;100;100;	NZ_CP024127.1;NZ_CP024127.1;NZ_CP024127.1;	1834754-1836241;1837049-1838116;2015277-2016538;	1488;1068;1262;	v1.0 (11-03-2020)	-	NA	NA	no	NA	NA	NA	NA	4956952	5073076	5335252	78	116124	0.02289	0.070906
GCF_002855415.1_ASM285541v1	ecoli_achtman_4	301	adk(78)	fumC(27)	gyrB(5)	icd(10)	mdh(12)	purA(8)	recA(2)	-	O180	H2	O180:H2	-	Based on 3 allele(s)	wzx:0.999;wzy:1;fliC:1;	O180-4-wzx;O180-6-wzy;H2-6-fliC;	99.921;100;100;	100;100;100;	NZ_CP024131.1;NZ_CP024131.1;NZ_CP024131.1;	1841148-1842407;1842441-1843772;2013861-2015349;	1260;1332;1489;	v1.0 (11-03-2020)	-	NA	NA	no	NA	NA	NA	NA	4944039	5052933	5310072	79	108894	0.021551	0.068932
GCF_002859105.1_ASM285910v1	ecoli_achtman_4	127	adk(13)	fumC(14)	gyrB(19)	icd(36)	mdh(23)	purA(11)	recA(10)	-	O6	H31	O6:H31	-	Based on 3 allele(s)	wzx:1;wzy:1;fliC:1;	O6-1-wzx-origin;O6-26-wzy;H31-2-fliC-origin;	100;100;100;	100;100;100;	NZ_CP025251.1;NZ_CP025251.1;NZ_CP025251.1;	2214694-2215950;2213351-2214694;1970205-1971872;	1257;1344;1668;	v1.0 (11-03-2020)	-	NA	NA	no	NA	NA	NA	NA	5012941	5095938	5270877	49	82997	0.016287	0.048936
GCF_002860085.1_ASM286008v1	ecoli_achtman_4	156	adk(6)	fumC(29)	gyrB(32)	icd(16)	mdh(11)	purA(8)	recA(44)	-	O35	H28	O35:H28	-	Based on 3 allele(s)	wzx:1;wzy:1;fliC:1;	O35-4-wzx;O35-6-wzy;H28-2-fliC-origin;	100;100;100;	100;100;100;	NZ_CP019051.1;NZ_CP019051.1;NZ_CP019051.1;	3327489-3328694;3332137-3333159;3453380-3455119;	1206;1023;1740;	v1.0 (11-03-2020)	-	NA	NA	no	NA	NA	NA	NA	5194738	5290353	5464148	48	95615	0.018073	0.049305
GCF_002860105.1_ASM286010v1	ecoli_achtman_4	167	adk(10)	fumC(11)	gyrB(4)	icd(8)	mdh(8)	purA(13)	recA(2)	-	O89	H9	O89:H9	-	Based on 3 allele(s)	wzm:0.941;wzt:0.936;fliC:1;	O89-1-wzm-origin;O89-4-wzt;H9-3-fliC;	94.103;93.625;100;	100;100;100;	NZ_CP019071.1;NZ_CP019071.1;NZ_CP019071.1;	3406059-3406838;3405300-3406052;2008671-2010683;	780;753;2013;	v1.0 (11-03-2020)	High similarity O-antigen group 15:O89/O101/O162 as per A.Iguchi et.al (PMID: 25428893)	NA	NA	no	NA	NA	NA	NA	5031778	5100181	5255968	77	68403	0.013412	0.042654
GCF_002863665.1_ASM286366v1	ecoli_achtman_4	659	adk(1)	fumC(46)	gyrB(123)	icd(1)	mdh(20)	purA(34)	recA(7)	-	O177	H25	O177:H25	-	Based on 3 allele(s)	wzx:0.999;wzy:1;fliC:1;	O177-3-wzx;O177-6-wzy;H25-7-fliC;	99.921;100;99.916;	100;100;100;	NZ_CP024056.1;NZ_CP024056.1;NZ_CP024056.1;	1947605-1948870;1949430-1950716;2105394-2106590;	1266;1287;1197;	v1.0 (11-03-2020)	-	NA	NA	no	NA	NA	NA	NA	4888786	5023281	5411623	54	134495	0.026774	0.096614
GCF_002863685.1_ASM286368v1	ecoli_achtman_4	659	adk(1)	fumC(46)	gyrB(123)	icd(1)	mdh(20)	purA(34)	recA(7)	-	O177	H25	O177:H25	-	Based on 3 allele(s)	wzx:0.999;wzy:1;fliC:1;	O177-3-wzx;O177-6-wzy;H25-7-fliC;	99.921;100;99.916;	100;100;100;	NZ_CP024618.1;NZ_CP024618.1;NZ_CP024618.1;	2957443-2958708;2955597-2956883;2799595-2800791;	1266;1287;1197;	v1.0 (11-03-2020)	-	NA	NA	no	NA	NA	NA	NA	4899434	5049093	5446976	54	149659	0.029641	0.100522
GCF_002863845.1_ASM286384v1	ecoli_achtman_4	3693	adk(76)	fumC(43)	gyrB(50)	icd(37)	mdh(17)	purA(1)	recA(25)	-	-	H18	-:H18	-	Based on 1 allele(s)	fliC:0.99;	H18-2-fliC;	98.679;	100;	NZ_CP022279.1;	2013105-2014769;	1665;	v1.0 (11-03-2020)	-	NA	NA	no	NA	NA	NA	NA	4916157	4996628	5157939	60	80471	0.016105	0.046876
GCF_002863885.1_ASM286388v1	ecoli_achtman_4	659	adk(1)	fumC(46)	gyrB(123)	icd(1)	mdh(20)	purA(34)	recA(7)	-	O177	H25	O177:H25	-	Based on 3 allele(s)	wzx:0.999;wzy:1;fliC:1;	O177-3-wzx;O177-6-wzy;H25-7-fliC;	99.921;100;99.916;	100;100;100;	NZ_CP023673.1;NZ_CP023673.1;NZ_CP023673.1;	1859381-1860646;1861206-1862492;2057659-2058855;	1266;1287;1197;	v1.0 (11-03-2020)	-	NA	NA	no	NA	NA	NA	NA	4882809	4993330	5277661	49	110521	0.022134	0.074816
GCF_002870165.1_ASM287016v1	ecoli_achtman_4	167	adk(10)	fumC(11)	gyrB(4)	icd(8)	mdh(8)	purA(13)	recA(2)	-	O89/O162/O101	H9	O89/O162/O101:H9	-	Based on 2 allele(s)	wzt:0.936;fliC:1;	O89-4-wzt/O162-2-wzt-origin;H9-3-fliC;	93.625;100;	100;100;	NZ_CP025627.1;NZ_CP025627.1;	3419062-3419814;2021160-2023172;	753;2013;	v1.0 (11-03-2020)	High similarity O-antigen group 15:O89/O101/O162 as per A.Iguchi et.al (PMID: 25428893)	NA	NA	no	NA	NA	NA	NA	4821752	4882902	5029665	77	61150	0.012523	0.041337
GCF_002879975.1_ASM287997v1	ecoli_achtman_4	10	adk(10)	fumC(11)	gyrB(4)	icd(8)	mdh(8)	purA(8)	recA(2)	-	O13/O135	H11	O13/O135:H11	-	Based on 3 allele(s)	wzx:1;wzy:0.999;fliC:1;	O13-1-wzx-origin;O13-2-wzy-origin;H11-4-fliC;	100;99.913;100;	100;100;100;	NZ_CP025747.1;NZ_CP025747.1;NZ_CP025747.1;	3072561-3073817;3069574-3070722;2890415-2891873;	1257;1149;1459;	v1.0 (11-03-2020)	High similarity O-antigen group 10:O13/O129/O135 as per A.Iguchi et.al (PMID: 25428893)	NA	NA	no	NA	NA	NA	NA	4647332	4737903	4918754	83	90571	0.019116	0.055181
GCF_002887715.1_ASM288771v1	ecoli_achtman_4	127	adk(13)	fumC(14)	gyrB(19)	icd(36)	mdh(23)	purA(11)	recA(10)	-	O6	H31	O6:H31	-	Based on 3 allele(s)	wzx:1;wzy:1;fliC:1;	O6-1-wzx-origin;O6-26-wzy;H31-2-fliC-origin;	100;100;100;	100;100;100;	NZ_CP025716.1;NZ_CP025716.1;NZ_CP025716.1;	2137770-2139026;2136427-2137770;1891845-1893512;	1257;1344;1668;	v1.0 (11-03-2020)	-	NA	NA	no	NA	NA	NA	NA	4638481	4780389	5033194	54	141908	0.029685	0.078422
GCF_002893905.2_ASM289390v2	ecoli_achtman_4	90	adk(6)	fumC(4)	gyrB(12)	icd(1)	mdh(20)	purA(8)	recA(7)	-	O147	H19	O147:H19	-	Based on 3 allele(s)	wzx:1;wzy:1;fliC:1;	O147-1-wzx-origin;O147-2-wzy-origin;H19-2-fliC-origin;	100;100;100;	100;100;100;	NZ_CP025753.1;NZ_CP025753.1;NZ_CP025753.1;	3856954-3858186;3858242-3859429;4878537-4880378;	1233;1188;1842;	v1.0 (11-03-2020)	-	NA	NA	no	NA	NA	NA	NA	4898909	4969971	5104932	57	71062	0.014298	0.040358
GCF_002899475.1_ASM289947v1	ecoli_achtman_4	-	adk(6)	fumC(19)	gyrB(14)	icd(16)	mdh(11)	purA(12)	recA(-)	-	O6	H49	O6:H49	-	Based on 3 allele(s)	wzx:1;wzy:1;fliC:1;	O6-15-wzx;O6-5-wzy-origin;H49-3-fliC;	100;100;100;	100;100;100;	NZ_CP026085.1;NZ_CP026085.1;NZ_CP026085.1;	1846897-1848153;1848153-1849496;1945246-1946940;	1257;1344;1695;	v1.0 (11-03-2020)	-	NA	NA	no	NA	NA	NA	NA	4699243	4736397	4833042	48	37154	0.007844	0.027684
GCF_002899495.1_ASM289949v1	ecoli_achtman_4	10	adk(10)	fumC(11)	gyrB(4)	icd(8)	mdh(8)	purA(8)	recA(2)	-	O16	H48	O16:H48	-	Based on 3 allele(s)	wzx:1;wzy:1;fliC:1;	O16-1-wzx-origin;O16-2-wzy-origin;H48-1-fliC-origin;	100;100;100;	100;100;100;	NZ_CP026026.1;NZ_CP026026.1;NZ_CP026026.1;	2106361-2107608;2104084-2105250;2000134-2001630;	1248;1167;1497;	v1.0 (11-03-2020)	-	NA	NA	no	NA	NA	NA	NA	4419217	4451600	4544626	79	32383	0.007274	0.027595
GCF_002899515.1_ASM289951v1	ecoli_achtman_4	10	adk(10)	fumC(11)	gyrB(4)	icd(8)	mdh(8)	purA(8)	recA(2)	-	O16	H48	O16:H48	-	Based on 3 allele(s)	wzx:1;wzy:1;fliC:1;	O16-1-wzx-origin;O16-2-wzy-origin;H48-1-fliC-origin;	100;100;100;	100;100;100;	NZ_CP026027.1;NZ_CP026027.1;NZ_CP026027.1;	2102553-2103800;2100276-2101442;1996326-1997822;	1248;1167;1497;	v1.0 (11-03-2020)	-	NA	NA	no	NA	NA	NA	NA	4495429	4529170	4624948	81	33741	0.00745	0.028004
GCF_002899535.1_ASM289953v1	ecoli_achtman_4	-	adk(10)	fumC(11)	gyrB(527?)	icd(8)	mdh(8)	purA(8)	recA(2)	-	O16	H48	O16:H48	-	Based on 3 allele(s)	wzx:1;wzy:1;fliC:1;	O16-1-wzx-origin;O16-2-wzy-origin;H48-1-fliC-origin;	100;100;100;	100;100;100;	NZ_CP026028.1;NZ_CP026028.1;NZ_CP026028.1;	2106362-2107609;2104085-2105251;2000135-2001631;	1248;1167;1497;	v1.0 (11-03-2020)	-	NA	NA	no	NA	NA	NA	NA	4510102	4543847	4639653	81	33745	0.007427	0.027923
GCF_002900305.1_ASM290030v1	ecoli_achtman_4	127	adk(13)	fumC(14)	gyrB(19)	icd(36)	mdh(23)	purA(11)	recA(10)	-	-	H31	-:H31	-	Based on 1 allele(s)	fliC:1;	H31-2-fliC-origin;	100;	100;	NZ_CP025703.1;	2024324-2025991;	1668;	v1.0 (11-03-2020)	-	NA	NA	no	NA	NA	NA	NA	4793180	4914642	5116014	52	121462	0.024714	0.063103
GCF_002903125.1_ASM290312v1	ecoli_achtman_4	167	adk(10)	fumC(11)	gyrB(4)	icd(8)	mdh(8)	purA(13)	recA(2)	-	O89	H9	O89:H9	-	Based on 3 allele(s)	wzm:0.941;wzt:0.936;fliC:1;	O89-1-wzm-origin;O89-4-wzt;H9-3-fliC;	94.103;93.625;100;	100;100;100;	NZ_CP026199.1;NZ_CP026199.1;NZ_CP026199.1;	1330783-1331562;1330024-1330776;4800789-4802801;	780;753;2013;	v1.0 (11-03-2020)	High similarity O-antigen group 15:O89/O101/O162 as per A.Iguchi et.al (PMID: 25428893)	NA	NA	no	NA	NA	NA	NA	4850732	4918946	5067975	77	68214	0.013868	0.042866
GCF_002925525.1_YDC107	ecoli_achtman_4	964	adk(35)	fumC(183)	gyrB(29)	icd(25)	mdh(4)	purA(5)	recA(73)	-	O102	H6	O102:H6	-	Based on 3 allele(s)	wzx:1;wzy:1;fliC:1;	O102-6-wzx;O102-9-wzy;H6-17-fliC;	100;100;99.638;	100;100;100;	NZ_CP025707.1;NZ_CP025707.1;NZ_CP025707.1;	561206-562393;559073-560203;413744-415402;	1188;1131;1659;	v1.0 (11-03-2020)	-	NA	NA	no	NA	NA	NA	NA	5264419	5371019	5579760	30	106600	0.019847	0.056515
GCF_002934025.1_ASM293402v1	ecoli_achtman_4	10	adk(10)	fumC(11)	gyrB(4)	icd(8)	mdh(8)	purA(8)	recA(2)	-	O16	H48	O16:H48	-	Based on 3 allele(s)	wzx:1;wzy:1;fliC:1;	O16-1-wzx-origin;O16-2-wzy-origin;H48-1-fliC-origin;	100;100;100;	100;100;100;	NZ_CP026612.1;NZ_CP026612.1;NZ_CP026612.1;	3634333-3635580;3632056-3633222;3528107-3529603;	1248;1167;1497;	v1.0 (11-03-2020)	-	NA	NA	no	NA	NA	NA	NA	4327149	4359565	4456652	76	32416	0.007436	0.029058
GCF_002934895.1_ASM293489v1	ecoli_achtman_4	399	adk(6)	fumC(4)	gyrB(1)	icd(95)	mdh(69)	purA(8)	recA(20)	-	O8	H30	O8:H30	-	Based on 3 allele(s)	wzm:1;wzt:1;fliC:1;	O8-15-wzm;O8-36-wzt;H30-1-fliC-origin;	100;100;100;	100;100;100;	NZ_CP026400.1;NZ_CP026400.1;NZ_CP026399.1;	58632-59426;57418-58632;152430-154142;	795;1215;1713;	v1.0 (11-03-2020)	-	NA	NA	no	NA	NA	NA	NA	5385562	5500490	5788859	61	114928	0.020894	0.069668
GCF_002944935.1_ASM294493v1	ecoli_achtman_4	538	adk(13)	fumC(40)	gyrB(19)	icd(13)	mdh(36)	purA(28)	recA(30)	-	O13/O135	H4	O13/O135:H4	-	Based on 3 allele(s)	wzx:0.998;wzy:0.999;fliC:1;	O13-1-wzx-origin;O13-2-wzy-origin;H4-2-fliC-origin;	99.841;99.913;100;	100;100;100;	NZ_CP014111.1;NZ_CP014111.1;NZ_CP014111.1;	1416737-1417993;1413750-1414898;1232761-1233810;	1257;1149;1050;	v1.0 (11-03-2020)	High similarity O-antigen group 10:O13/O129/O135 as per A.Iguchi et.al (PMID: 25428893)	NA	NA	no	NA	NA	NA	NA	4834473	4905134	5022072	44	70661	0.014406	0.037355
GCF_002945135.3_ASM294513v3	ecoli_achtman_4	167	adk(10)	fumC(11)	gyrB(4)	icd(8)	mdh(8)	purA(13)	recA(2)	-	O89	H9	O89:H9	-	Based on 3 allele(s)	wzm:0.941;wzt:0.936;fliC:1;	O89-1-wzm-origin;O89-4-wzt;H9-3-fliC;	94.103;93.625;100;	100;100;100;	NZ_CP026580.3;NZ_CP026580.3;NZ_CP026580.3;	3354926-3355705;3354167-3354919;1957239-1959251;	780;753;2013;	v1.0 (11-03-2020)	High similarity O-antigen group 15:O89/O101/O162 as per A.Iguchi et.al (PMID: 25428893)	NA	NA	no	NA	NA	NA	NA	4888432	4990373	5187032	76	101941	0.020428	0.057567
GCF_002946715.1_ASM294671v1	ecoli_achtman_4	38	adk(4)	fumC(26)	gyrB(2)	icd(25)	mdh(5)	purA(5)	recA(19)	-	O51	H30	O51:H30	-	Based on 3 allele(s)	wzx:0.999;wzy:0.998;fliC:1;	O51-3-wzx;O51-5-wzy;H30-2-fliC;	99.936;99.807;100;	100;100;100;	NZ_CP026723.1;NZ_CP026723.1;NZ_CP026723.1;	959708-961267;957795-958832;817713-819425;	1560;1038;1713;	v1.0 (11-03-2020)	-	NA	NA	no	NA	NA	NA	NA	5478785	5635296	5887330	25	156511	0.027773	0.069394
GCF_002948655.1_ASM294865v1	ecoli_achtman_4	1276	adk(17)	fumC(231)	gyrB(167)	icd(198)	mdh(7)	purA(157)	recA(2)	-	O8	H51	O8:H51	-	Based on 3 allele(s)	wzm:1;wzt:0.998;fliC:1;	O8-10-wzm;O8-3-wzt-origin;H51-4-fliC;	100;99.753;99.89;	100;100;100;	NZ_CP026755.1;NZ_CP026755.1;NZ_CP026755.1;	2051042-2051836;2049828-2051042;1902542-1904359;	795;1215;1818;	v1.0 (11-03-2020)	-	NA	NA	no	NA	NA	NA	NA	4905176	4958608	5077165	24	53432	0.010776	0.033875
GCF_002951655.1_ASM295165v1	ecoli_achtman_4	117	adk(20)	fumC(45)	gyrB(41)	icd(43)	mdh(5)	purA(32)	recA(2)	-	O33	H4	O33:H4	-	Based on 3 allele(s)	wzx:1;wzy:1;fliC:1;	O33-1-wzx-origin;O33-2-wzy-origin;H4-2-fliC-origin;	100;100;100;	100;100;100;	NZ_CP019273.1;NZ_CP019273.1;NZ_CP019273.1;	666001-667245;668393-669595;854002-855051;	1245;1203;1050;	v1.0 (11-03-2020)	-	NA	NA	no	NA	NA	NA	NA	4917844	5120950	5444114	53	203106	0.039662	0.096668
GCF_002951675.1_ASM295167v1	ecoli_achtman_4	127	adk(13)	fumC(14)	gyrB(19)	icd(36)	mdh(23)	purA(11)	recA(10)	-	O6	H31	O6:H31	-	Based on 3 allele(s)	wzx:1;wzy:1;fliC:1;	O6-1-wzx-origin;O6-26-wzy;H31-2-fliC-origin;	100;100;100;	100;100;100;	NZ_CP019243.1;NZ_CP019243.1;NZ_CP019243.1;	1016532-1017788;1015189-1016532;772002-773669;	1257;1344;1668;	v1.0 (11-03-2020)	-	NA	NA	no	NA	NA	NA	NA	5026320	5115443	5273439	62	89123	0.017422	0.046861
GCF_002951695.1_ASM295169v1	ecoli_achtman_4	3902	adk(136)	fumC(7)	gyrB(4)	icd(8)	mdh(179)	purA(8)	recA(2)	-	O41	H45	O41:H45	-	Based on 3 allele(s)	wzx:0.998;wzy:0.998;fliC:1;	O41-1-wzx-origin;O41-2-wzy-origin;H45-3-fliC;	99.848;99.833;100;	100;100;100;	NZ_CP019245.1;NZ_CP019245.1;NZ_CP019245.1;	3469602-3470921;3473137-3474333;3601479-3603185;	1320;1197;1707;	v1.0 (11-03-2020)	-	NA	NA	no	NA	NA	NA	NA	4739470	4875133	5085348	77	135663	0.027828	0.068015
GCF_002951715.1_ASM295171v1	ecoli_achtman_4	602	adk(6)	fumC(19)	gyrB(33)	icd(26)	mdh(11)	purA(8)	recA(6)	-	-	H21	-:H21	-	Based on 1 allele(s)	fliC:1;	H21-12-fliC;	100;	100;	NZ_CP019250.1;	2743343-2744818;	1476;	v1.0 (11-03-2020)	-	NA	NA	no	NA	NA	NA	NA	5008485	5145017	5386579	45	136532	0.026537	0.070192
GCF_002951735.1_ASM295173v1	ecoli_achtman_4	46	adk(8)	fumC(7)	gyrB(1)	icd(8)	mdh(8)	purA(8)	recA(6)	-	O9	H4	O9:H4	-	Based on 3 allele(s)	wzm:1;wzt:1;fliC:1;	O9-14-wzm;O9-19-wzt;H4-15-fliC;	100;100;100;	100;100;100;	NZ_CP019280.1;NZ_CP019280.1;NZ_CP019280.1;	2235029-2235814;2233731-2235026;2104393-2105442;	786;1296;1050;	v1.0 (11-03-2020)	-	NA	NA	no	NA	NA	NA	NA	4734602	4859546	5129499	77	124944	0.025711	0.076985
GCF_002951755.1_ASM295175v1	ecoli_achtman_4	453	adk(99)	fumC(6)	gyrB(33)	icd(33)	mdh(24)	purA(8)	recA(7)	-	O23	H16	O23:H16	-	Based on 3 allele(s)	wzx:1;wzy:0.999;fliC:1;	O23-1-wzx-origin;O23-2-wzy-origin;H16-25-fliC;	100;99.903;100;	100;100;100;	NZ_CP019256.1;NZ_CP019256.1;NZ_CP019256.1;	3547777-3548982;3545913-3546938;3672092-3673666;	1206;1026;1575;	v1.0 (11-03-2020)	-	NA	NA	no	NA	NA	NA	NA	4587187	4687893	4901555	43	100706	0.021482	0.064136
GCF_002951775.1_ASM295177v1	ecoli_achtman_4	4542	adk(6)	fumC(7)	gyrB(5)	icd(1)	mdh(8)	purA(18)	recA(6)	-	O39	H16	O39:H16	-	Based on 3 allele(s)	wzx:1;wzy:0.999;fliC:1;	O39-3-wzx;O39-2-wzy-origin;H16-25-fliC;	100;99.92;100;	100;100;100;	NZ_CP019259.1;NZ_CP019259.1;NZ_CP019259.1;	2171763-2173241;2175234-2176481;2301328-2302902;	1479;1248;1575;	v1.0 (11-03-2020)	-	NA	NA	no	NA	NA	NA	NA	4885273	5046772	5378171	79	161499	0.032	0.091648
GCF_002951795.1_ASM295179v1	ecoli_achtman_4	155	adk(6)	fumC(4)	gyrB(14)	icd(16)	mdh(24)	purA(8)	recA(14)	-	O8	H51	O8:H51	-	Based on 3 allele(s)	wzm:1;wzt:1;fliC:1;	O8-14-wzm;O8-4-wzt-origin;H51-2-fliC-origin;	100;100;100;	100;100;100;	NZ_CP019267.1;NZ_CP019267.1;NZ_CP019267.1;	3461619-3462413;3460405-3461619;3353946-3355763;	795;1215;1818;	v1.0 (11-03-2020)	-	NA	NA	no	NA	NA	NA	NA	4730070	4799404	4938536	46	69334	0.014446	0.042212
GCF_002951855.1_ASM295185v1	ecoli_achtman_4	28	adk(13)	fumC(21)	gyrB(13)	icd(22)	mdh(17)	purA(14)	recA(15)	-	-	H6	-:H6	-	Based on 1 allele(s)	fliC:0.99;	H6-10-fliC;	99.219;	100;	NZ_CP019455.1;	4603026-4604690;	1665;	v1.0 (11-03-2020)	-	NA	NA	no	NA	NA	NA	NA	4738822	4768006	4844837	52	29184	0.006121	0.021882
GCF_002952095.1_ASM295209v1	ecoli_achtman_4	2847	adk(6)	fumC(266)	gyrB(83)	icd(24)	mdh(1)	purA(1)	recA(2)	-	-	H28	-:H28	-	Based on 1 allele(s)	fliC:1;	H28-3-fliC;	99.943;	100;	NZ_CP021726.1;	1909437-1911176;	1740;	v1.0 (11-03-2020)	-	NA	NA	no	NA	NA	NA	NA	5293163	5409503	5592399	68	116340	0.021507	0.053508
GCF_002952695.1_ASM295269v1	ecoli_achtman_4	795	adk(9)	fumC(23)	gyrB(33)	icd(18)	mdh(9)	purA(8)	recA(6)	-	O76	H7	O76:H7	-	Based on 3 allele(s)	wzx:0.999;wzy:1;fliC:1;	O76-1-wzx-origin;O76-2-wzy-origin;H7-6-fliC-origin;	99.919;100;100;	100;100;100;	NZ_CP025318.1;NZ_CP025318.1;NZ_CP025318.1;	1907058-1908296;1908862-1910094;1998432-2000189;	1239;1233;1758;	v1.0 (11-03-2020)	-	NA	NA	no	NA	NA	NA	NA	4776612	4872011	5052867	48	95399	0.019581	0.054673
GCF_002952855.1_ASM295285v1	ecoli_achtman_4	10	adk(10)	fumC(11)	gyrB(4)	icd(8)	mdh(8)	purA(8)	recA(2)	-	O16	H48	O16:H48	-	Based on 3 allele(s)	wzx:1;wzy:1;fliC:1;	O16-1-wzx-origin;O16-2-wzy-origin;H48-1-fliC-origin;	100;100;100;	100;100;100;	NZ_CP026346.1;NZ_CP026346.1;NZ_CP026346.1;	2108337-2109584;2106060-2107226;2002110-2003606;	1248;1167;1497;	v1.0 (11-03-2020)	-	NA	NA	no	NA	NA	NA	NA	4517079	4552262	4651823	81	35183	0.007729	0.028966
GCF_002952875.1_ASM295287v1	ecoli_achtman_4	10	adk(10)	fumC(11)	gyrB(4)	icd(8)	mdh(8)	purA(8)	recA(2)	-	O16	H48	O16:H48	-	Based on 3 allele(s)	wzx:1;wzy:1;fliC:1;	O16-1-wzx-origin;O16-2-wzy-origin;H48-1-fliC-origin;	100;100;100;	100;100;100;	NZ_CP026348.1;NZ_CP026348.1;NZ_CP026348.1;	2108337-2109584;2106060-2107226;2002110-2003606;	1248;1167;1497;	v1.0 (11-03-2020)	-	NA	NA	no	NA	NA	NA	NA	4517105	4552285	4651828	81	35180	0.007728	0.028961
GCF_002952895.1_ASM295289v1	ecoli_achtman_4	10	adk(10)	fumC(11)	gyrB(4)	icd(8)	mdh(8)	purA(8)	recA(2)	-	O16	H48	O16:H48	-	Based on 3 allele(s)	wzx:1;wzy:1;fliC:1;	O16-1-wzx-origin;O16-2-wzy-origin;H48-1-fliC-origin;	100;100;100;	100;100;100;	NZ_CP026349.1;NZ_CP026349.1;NZ_CP026349.1;	2108337-2109584;2106060-2107226;2002110-2003606;	1248;1167;1497;	v1.0 (11-03-2020)	-	NA	NA	no	NA	NA	NA	NA	4517050	4552251	4651773	81	35201	0.007733	0.028962
GCF_002952915.1_ASM295291v1	ecoli_achtman_4	10	adk(10)	fumC(11)	gyrB(4)	icd(8)	mdh(8)	purA(8)	recA(2)	-	O16	H48	O16:H48	-	Based on 3 allele(s)	wzx:1;wzy:1;fliC:1;	O16-1-wzx-origin;O16-2-wzy-origin;H48-1-fliC-origin;	100;100;100;	100;100;100;	NZ_CP026354.1;NZ_CP026354.1;NZ_CP026354.1;	2108337-2109584;2106060-2107226;2002110-2003606;	1248;1167;1497;	v1.0 (11-03-2020)	-	NA	NA	no	NA	NA	NA	NA	4517085	4552268	4651829	81	35183	0.007729	0.028966
GCF_002952935.1_ASM295293v1	ecoli_achtman_4	10	adk(10)	fumC(11)	gyrB(4)	icd(8)	mdh(8)	purA(8)	recA(2)	-	O16	H48	O16:H48	-	Based on 3 allele(s)	wzx:1;wzy:1;fliC:1;	O16-1-wzx-origin;O16-2-wzy-origin;H48-1-fliC-origin;	100;100;100;	100;100;100;	NZ_CP026355.1;NZ_CP026355.1;NZ_CP026355.1;	2108337-2109584;2106060-2107226;2002110-2003606;	1248;1167;1497;	v1.0 (11-03-2020)	-	NA	NA	no	NA	NA	NA	NA	4517106	4552289	4651829	81	35183	0.007729	0.028961
GCF_002952955.1_ASM295295v1	ecoli_achtman_4	10	adk(10)	fumC(11)	gyrB(4)	icd(8)	mdh(8)	purA(8)	recA(2)	-	O16	H48	O16:H48	-	Based on 3 allele(s)	wzx:1;wzy:1;fliC:1;	O16-1-wzx-origin;O16-2-wzy-origin;H48-1-fliC-origin;	100;100;100;	100;100;100;	NZ_CP026359.1;NZ_CP026359.1;NZ_CP026359.1;	2108337-2109584;2106060-2107226;2002110-2003606;	1248;1167;1497;	v1.0 (11-03-2020)	-	NA	NA	no	NA	NA	NA	NA	4517126	4552306	4651828	81	35180	0.007728	0.028957
GCF_002952995.1_ASM295299v1	ecoli_achtman_4	10	adk(10)	fumC(11)	gyrB(4)	icd(8)	mdh(8)	purA(8)	recA(2)	-	O16	H48	O16:H48	-	Based on 3 allele(s)	wzx:1;wzy:1;fliC:1;	O16-1-wzx-origin;O16-2-wzy-origin;H48-1-fliC-origin;	100;100;100;	100;100;100;	NZ_CP026343.1;NZ_CP026343.1;NZ_CP026343.1;	2108336-2109583;2106059-2107225;2002109-2003605;	1248;1167;1497;	v1.0 (11-03-2020)	-	NA	NA	no	NA	NA	NA	NA	4517099	4552282	4651822	81	35183	0.007729	0.028961
GCF_002953015.1_ASM295301v1	ecoli_achtman_4	10	adk(10)	fumC(11)	gyrB(4)	icd(8)	mdh(8)	purA(8)	recA(2)	-	O16	H48	O16:H48	-	Based on 3 allele(s)	wzx:1;wzy:1;fliC:1;	O16-1-wzx-origin;O16-2-wzy-origin;H48-1-fliC-origin;	100;100;100;	100;100;100;	NZ_CP026342.1;NZ_CP026342.1;NZ_CP026342.1;	2108337-2109584;2106060-2107226;2002110-2003606;	1248;1167;1497;	v1.0 (11-03-2020)	-	NA	NA	no	NA	NA	NA	NA	4517104	4552284	4651827	81	35180	0.007728	0.028961
GCF_002953035.1_ASM295303v1	ecoli_achtman_4	10	adk(10)	fumC(11)	gyrB(4)	icd(8)	mdh(8)	purA(8)	recA(2)	-	O16	H48	O16:H48	-	Based on 3 allele(s)	wzx:1;wzy:1;fliC:1;	O16-1-wzx-origin;O16-2-wzy-origin;H48-1-fliC-origin;	100;100;100;	100;100;100;	NZ_CP026345.1;NZ_CP026345.1;NZ_CP026345.1;	2108337-2109584;2106060-2107226;2002110-2003606;	1248;1167;1497;	v1.0 (11-03-2020)	-	NA	NA	no	NA	NA	NA	NA	4517100	4552283	4651823	81	35183	0.007729	0.028961
GCF_002953055.1_ASM295305v1	ecoli_achtman_4	10	adk(10)	fumC(11)	gyrB(4)	icd(8)	mdh(8)	purA(8)	recA(2)	-	O16	H48	O16:H48	-	Based on 3 allele(s)	wzx:1;wzy:1;fliC:1;	O16-1-wzx-origin;O16-2-wzy-origin;H48-1-fliC-origin;	100;100;100;	100;100;100;	NZ_CP026351.1;NZ_CP026351.1;NZ_CP026351.1;	2108337-2109584;2106060-2107226;2002110-2003606;	1248;1167;1497;	v1.0 (11-03-2020)	-	NA	NA	no	NA	NA	NA	NA	4517048	4552267	4651828	81	35219	0.007737	0.028974
GCF_002953075.1_ASM295307v1	ecoli_achtman_4	10	adk(10)	fumC(11)	gyrB(4)	icd(8)	mdh(8)	purA(8)	recA(2)	-	O16	H48	O16:H48	-	Based on 3 allele(s)	wzx:1;wzy:1;fliC:1;	O16-1-wzx-origin;O16-2-wzy-origin;H48-1-fliC-origin;	100;100;100;	100;100;100;	NZ_CP026356.1;NZ_CP026356.1;NZ_CP026356.1;	2108337-2109584;2106060-2107226;2002110-2003606;	1248;1167;1497;	v1.0 (11-03-2020)	-	NA	NA	no	NA	NA	NA	NA	4517105	4552285	4651828	81	35180	0.007728	0.028961
GCF_002953095.1_ASM295309v1	ecoli_achtman_4	10	adk(10)	fumC(11)	gyrB(4)	icd(8)	mdh(8)	purA(8)	recA(2)	-	O16	H48	O16:H48	-	Based on 3 allele(s)	wzx:1;wzy:1;fliC:1;	O16-1-wzx-origin;O16-2-wzy-origin;H48-1-fliC-origin;	100;100;100;	100;100;100;	NZ_CP026360.1;NZ_CP026360.1;NZ_CP026360.1;	2108337-2109584;2106060-2107226;2002110-2003606;	1248;1167;1497;	v1.0 (11-03-2020)	-	NA	NA	no	NA	NA	NA	NA	4517043	4552247	4651829	81	35204	0.007733	0.028975
GCF_002953435.1_ASM295343v1	ecoli_achtman_4	95	adk(37)	fumC(38)	gyrB(19)	icd(37)	mdh(17)	purA(11)	recA(26)	-	O1	H7	O1:H7	-	Based on 3 allele(s)	wzx:1;wzy:1;fliC:1;	O1-1-wzx-origin;O1-6-wzy;H7-3-fliC-origin;	100;100;100;	100;100;100;	NZ_CP026491.1;NZ_CP026491.1;NZ_CP026491.1;	836312-837538;833040-834044;646778-648535;	1227;1005;1758;	v1.0 (11-03-2020)	-	NA	NA	no	NA	NA	NA	NA	5319887	5405966	5554136	46	86079	0.015923	0.042176
GCF_002953455.1_ASM295345v1	ecoli_achtman_4	410	adk(6)	fumC(4)	gyrB(12)	icd(1)	mdh(20)	purA(18)	recA(7)	-	-	H9	-:H9	-	Based on 1 allele(s)	fliC:1;	H9-1-fliC-origin;	99.95;	100;	NZ_CP026473.1;	2003021-2005033;	2013;	v1.0 (11-03-2020)	-	NA	NA	no	NA	NA	NA	NA	4909631	4971529	5104184	54	61898	0.01245	0.038116
GCF_002953755.1_ASM295375v1	ecoli_achtman_4	10	adk(10)	fumC(11)	gyrB(4)	icd(8)	mdh(8)	purA(8)	recA(2)	-	O16	H48	O16:H48	-	Based on 3 allele(s)	wzx:1;wzy:1;fliC:1;	O16-1-wzx-origin;O16-2-wzy-origin;H48-1-fliC-origin;	100;100;100;	100;100;100;	NZ_CP026344.1;NZ_CP026344.1;NZ_CP026344.1;	2108337-2109584;2106060-2107226;2002110-2003606;	1248;1167;1497;	v1.0 (11-03-2020)	-	NA	NA	no	NA	NA	NA	NA	4517085	4552268	4651829	81	35183	0.007729	0.028966
GCF_002953775.1_ASM295377v1	ecoli_achtman_4	10	adk(10)	fumC(11)	gyrB(4)	icd(8)	mdh(8)	purA(8)	recA(2)	-	O16	H48	O16:H48	-	Based on 3 allele(s)	wzx:1;wzy:1;fliC:1;	O16-1-wzx-origin;O16-2-wzy-origin;H48-1-fliC-origin;	100;100;100;	100;100;100;	NZ_CP026347.1;NZ_CP026347.1;NZ_CP026347.1;	2108337-2109584;2106060-2107226;2002110-2003606;	1248;1167;1497;	v1.0 (11-03-2020)	-	NA	NA	no	NA	NA	NA	NA	4517120	4552300	4651822	81	35180	0.007728	0.028957
GCF_002953795.1_ASM295379v1	ecoli_achtman_4	10	adk(10)	fumC(11)	gyrB(4)	icd(8)	mdh(8)	purA(8)	recA(2)	-	O16	H48	O16:H48	-	Based on 3 allele(s)	wzx:1;wzy:1;fliC:1;	O16-1-wzx-origin;O16-2-wzy-origin;H48-1-fliC-origin;	100;100;100;	100;100;100;	NZ_CP026350.1;NZ_CP026350.1;NZ_CP026350.1;	2108337-2109584;2106060-2107226;2002110-2003606;	1248;1167;1497;	v1.0 (11-03-2020)	-	NA	NA	no	NA	NA	NA	NA	4517064	4552247	4651829	81	35183	0.007729	0.02897
GCF_002953815.1_ASM295381v1	ecoli_achtman_4	10	adk(10)	fumC(11)	gyrB(4)	icd(8)	mdh(8)	purA(8)	recA(2)	-	O16	H48	O16:H48	-	Based on 3 allele(s)	wzx:1;wzy:1;fliC:1;	O16-1-wzx-origin;O16-2-wzy-origin;H48-1-fliC-origin;	100;100;100;	100;100;100;	NZ_CP026352.1;NZ_CP026352.1;NZ_CP026352.1;	2108337-2109584;2106060-2107226;2002110-2003606;	1248;1167;1497;	v1.0 (11-03-2020)	-	NA	NA	no	NA	NA	NA	NA	4517085	4552268	4651829	81	35183	0.007729	0.028966
GCF_002953835.1_ASM295383v1	ecoli_achtman_4	10	adk(10)	fumC(11)	gyrB(4)	icd(8)	mdh(8)	purA(8)	recA(2)	-	O16	H48	O16:H48	-	Based on 3 allele(s)	wzx:1;wzy:1;fliC:1;	O16-1-wzx-origin;O16-2-wzy-origin;H48-1-fliC-origin;	100;100;100;	100;100;100;	NZ_CP026353.1;NZ_CP026353.1;NZ_CP026353.1;	2108337-2109584;2106060-2107226;2002110-2003606;	1248;1167;1497;	v1.0 (11-03-2020)	-	NA	NA	no	NA	NA	NA	NA	4517132	4552302	4651829	81	35170	0.007726	0.028956
GCF_002953855.1_ASM295385v1	ecoli_achtman_4	10	adk(10)	fumC(11)	gyrB(4)	icd(8)	mdh(8)	purA(8)	recA(2)	-	O16	H48	O16:H48	-	Based on 3 allele(s)	wzx:1;wzy:1;fliC:1;	O16-1-wzx-origin;O16-2-wzy-origin;H48-1-fliC-origin;	100;100;100;	100;100;100;	NZ_CP026357.1;NZ_CP026357.1;NZ_CP026357.1;	2108337-2109584;2106060-2107226;2002110-2003606;	1248;1167;1497;	v1.0 (11-03-2020)	-	NA	NA	no	NA	NA	NA	NA	4517105	4552285	4651828	81	35180	0.007728	0.028961
GCF_002953875.1_ASM295387v1	ecoli_achtman_4	10	adk(10)	fumC(11)	gyrB(4)	icd(8)	mdh(8)	purA(8)	recA(2)	-	O16	H48	O16:H48	-	Based on 3 allele(s)	wzx:1;wzy:1;fliC:1;	O16-1-wzx-origin;O16-2-wzy-origin;H48-1-fliC-origin;	100;100;100;	100;100;100;	NZ_CP026358.1;NZ_CP026358.1;NZ_CP026358.1;	2108337-2109584;2106060-2107226;2002110-2003606;	1248;1167;1497;	v1.0 (11-03-2020)	-	NA	NA	no	NA	NA	NA	NA	4517022	4552205	4651745	81	35183	0.007729	0.028962
GCF_002953895.1_ASM295389v1	ecoli_achtman_4	10	adk(10)	fumC(11)	gyrB(4)	icd(8)	mdh(8)	purA(8)	recA(2)	-	O16	H48	O16:H48	-	Based on 3 allele(s)	wzx:1;wzy:1;fliC:1;	O16-1-wzx-origin;O16-2-wzy-origin;H48-1-fliC-origin;	100;100;100;	100;100;100;	NZ_CP026361.1;NZ_CP026361.1;NZ_CP026361.1;	2108337-2109584;2106060-2107226;2002110-2003606;	1248;1167;1497;	v1.0 (11-03-2020)	-	NA	NA	no	NA	NA	NA	NA	4517135	4552315	4651837	81	35180	0.007728	0.028957
GCF_002966755.1_ASM296675v1	ecoli_achtman_4	-	adk(92)	fumC(231)	gyrB(87)	icd(96)	mdh(70)	purA(~58)	recA(2)	-	-	H42	-:H42	-	Based on 1 allele(s)	fliC:0.52;	H42-13-fliC;	100;	52;	NZ_CP020025.1;	2659720-2660387;	668;	v1.0 (11-03-2020)	-	NA	NA	no	NA	NA	NA	NA	4565521	4608971	4683755	35	43450	0.009427	0.025243
GCF_002967855.2_ASM296785v2	ecoli_achtman_4	167	adk(10)	fumC(11)	gyrB(4)	icd(8)	mdh(8)	purA(13)	recA(2)	-	O89	H9	O89:H9	-	Based on 3 allele(s)	wzm:0.941;wzt:0.936;fliC:1;	O89-1-wzm-origin;O89-4-wzt;H9-3-fliC;	94.103;93.625;100;	100;100;100;	NZ_CP086340.1;NZ_CP086340.1;NZ_CP086340.1;	3352628-3353407;3351869-3352621;1956030-1958042;	780;753;2013;	v1.0 (11-03-2020)	High similarity O-antigen group 15:O89/O101/O162 as per A.Iguchi et.al (PMID: 25428893)	NA	NA	no	NA	NA	NA	NA	4685484	4744873	4876218	77	59389	0.012516	0.039115
GCF_002967875.2_ASM296787v2	ecoli_achtman_4	405	adk(35)	fumC(37)	gyrB(29)	icd(25)	mdh(4)	purA(5)	recA(73)	-	O102	H6	O102:H6	-	Based on 3 allele(s)	wzx:1;wzy:1;fliC:0.99;	O102-6-wzx;O102-9-wzy;H6-17-fliC;	100;100;99.279;	100;100;100;	NZ_CP086334.1;NZ_CP086334.1;NZ_CP086334.1;	88528-89715;90718-91848;276507-278171;	1188;1131;1665;	v1.0 (11-03-2020)	-	NA	NA	no	NA	NA	NA	NA	5113380	5181232	5325333	34	67852	0.013096	0.039801
GCF_002967885.2_ASM296788v2	ecoli_achtman_4	167	adk(10)	fumC(11)	gyrB(4)	icd(8)	mdh(8)	purA(13)	recA(2)	-	O89	H9	O89:H9	-	Based on 3 allele(s)	wzm:0.941;wzt:0.936;fliC:1;	O89-1-wzm-origin;O89-4-wzt;H9-3-fliC;	94.103;93.625;100;	100;100;100;	NZ_CP086336.1;NZ_CP086336.1;NZ_CP086336.1;	1212280-1213059;1213066-1213818;2605407-2607419;	780;753;2013;	v1.0 (11-03-2020)	High similarity O-antigen group 15:O89/O101/O162 as per A.Iguchi et.al (PMID: 25428893)	NA	NA	no	NA	NA	NA	NA	4682129	4736777	4854384	77	54648	0.011537	0.035484
GCF_002967935.2_ASM296793v2	ecoli_achtman_4	167	adk(10)	fumC(11)	gyrB(4)	icd(8)	mdh(8)	purA(13)	recA(2)	-	O89	H9	O89:H9	-	Based on 3 allele(s)	wzm:0.941;wzt:0.936;fliC:0.68;	O89-1-wzm-origin;O89-4-wzt;H9-3-fliC;	94.103;93.625;100;	100;100;68;	NZ_CP086342.1;NZ_CP086342.1;NZ_CP086342.1;	1413047-1413826;1413833-1414585;2809847-2811222;	780;753;1376;	v1.0 (11-03-2020)	High similarity O-antigen group 15:O89/O101/O162 as per A.Iguchi et.al (PMID: 25428893)	NA	NA	no	NA	NA	NA	NA	4685856	4745086	4879639	77	59230	0.012482	0.039713
GCF_002967955.2_ASM296795v2	ecoli_achtman_4	167	adk(10)	fumC(11)	gyrB(4)	icd(8)	mdh(8)	purA(13)	recA(2)	-	O89	H9	O89:H9	-	Based on 3 allele(s)	wzm:0.941;wzt:0.936;fliC:1;	O89-1-wzm-origin;O89-4-wzt;H9-3-fliC;	94.103;93.625;100;	100;100;100;	NZ_CP086338.1;NZ_CP086338.1;NZ_CP086338.1;	1212690-1213469;1213476-1214228;2605723-2607735;	780;753;2013;	v1.0 (11-03-2020)	High similarity O-antigen group 15:O89/O101/O162 as per A.Iguchi et.al (PMID: 25428893)	NA	NA	no	NA	NA	NA	NA	4674674	4730190	4848090	77	55516	0.011737	0.03577
GCF_002967975.2_ASM296797v2	ecoli_achtman_4	167	adk(10)	fumC(11)	gyrB(4)	icd(8)	mdh(8)	purA(13)	recA(2)	-	O89	H9	O89:H9	-	Based on 3 allele(s)	wzm:0.941;wzt:0.936;fliC:0.68;	O89-1-wzm-origin;O89-4-wzt;H9-3-fliC;	94.103;93.625;100;	100;100;68;	NZ_CP086556.1;NZ_CP086556.1;NZ_CP086556.1;	3355107-3355886;3354348-3355100;1957878-1959253;	780;753;1376;	v1.0 (11-03-2020)	High similarity O-antigen group 15:O89/O101/O162 as per A.Iguchi et.al (PMID: 25428893)	NA	NA	no	NA	NA	NA	NA	4685088	4744667	4878699	77	59579	0.012557	0.039685
GCF_002968715.1_ASM296871v1	ecoli_achtman_4	8150	adk(789)	fumC(7)	gyrB(1)	icd(1)	mdh(8)	purA(18)	recA(6)	-	O8	H20	O8:H20	-	Based on 3 allele(s)	wzm:1;wzt:1;fliC:1;	O8-14-wzm;O8-30-wzt;H20-1-fliC-origin;	100;100;99.596;	100;100;100;	NZ_CP027140.1;NZ_CP027140.1;NZ_CP027140.1;	3859139-3859933;3859933-3861147;3954996-3956720;	795;1215;1731;	v1.0 (11-03-2020)	-	NA	NA	no	NA	NA	NA	NA	4663574	4751026	4919541	80	87452	0.018407	0.052031
GCF_002968735.1_ASM296873v1	ecoli_achtman_4	405	adk(35)	fumC(37)	gyrB(29)	icd(25)	mdh(4)	purA(5)	recA(73)	-	O102	H6	O102:H6	-	Based on 3 allele(s)	wzx:1;wzy:1;fliC:0.99;	O102-6-wzx;O102-9-wzy;H6-17-fliC;	100;100;99.279;	100;100;100;	NZ_CP027134.1;NZ_CP027134.1;NZ_CP027134.1;	3145514-3146701;3143381-3144511;2999263-3000927;	1188;1131;1665;	v1.0 (11-03-2020)	-	NA	NA	no	NA	NA	NA	NA	5217836	5312616	5487755	30	94780	0.017841	0.049186
GCF_002968935.1_ASM296893v1	ecoli_achtman_4	58	adk(6)	fumC(4)	gyrB(4)	icd(16)	mdh(24)	purA(8)	recA(14)	-	O9	H9	O9:H9	-	Based on 3 allele(s)	wzm:0.999;wzt:1;fliC:1;	O9-2-wzm-origin;O9-4-wzt-origin;H9-4-fliC;	99.873;100;99.95;	100;100;100;	NZ_CP019271.1;NZ_CP019271.1;NZ_CP019271.1;	3598130-3598915;3598918-3600213;3714884-3716896;	786;1296;2013;	v1.0 (11-03-2020)	-	NA	NA	no	NA	NA	NA	NA	4771612	4874783	5063999	45	103171	0.021164	0.057738
GCF_002983645.1_ASM298364v1	ecoli_achtman_4	678	adk(6)	fumC(6)	gyrB(5)	icd(136)	mdh(9)	purA(7)	recA(7)	-	O104	H4	O104:H4	-	Based on 3 allele(s)	wzx:1;wzy:1;fliC:1;	O104-16-wzx;O104-13-wzy;H4-2-fliC-origin;	100;100;100;	100;100;100;	NZ_CP027394.1;NZ_CP027394.1;NZ_CP027394.1;	1084495-1085685;1087001-1088113;937852-938901;	1191;1113;1050;	v1.0 (11-03-2020)	-	NA	NA	no	NA	NA	NA	NA	5122904	5260359	5501045	49	137455	0.02613	0.06874
GCF_002993265.1_ASM299326v1	ecoli_achtman_4	93	adk(6)	fumC(11)	gyrB(4)	icd(10)	mdh(7)	purA(8)	recA(6)	-	O7	-	O7:-	-	Based on 2 allele(s)	wzx:1;wzy:1;	O7-14-wzx;O7-39-wzy;	100;100;	100;100;	NZ_CP027430.1;NZ_CP027430.1;	4066571-4068002;4071707-4072433;	1432;727;	v1.0 (11-03-2020)	-	NA	NA	no	NA	NA	NA	NA	4473553	4507757	4607940	74	34204	0.007588	0.029164
GCF_002996665.1_ASM299666v1	ecoli_achtman_4	278	adk(9)	fumC(23)	gyrB(64)	icd(18)	mdh(11)	purA(8)	recA(6)	-	-	H7	-:H7	-	Based on 1 allele(s)	fliC:1;	H7-6-fliC-origin;	100;	100;	NZ_CP027255.1;	4005719-4007476;	1758;	v1.0 (11-03-2020)	-	NA	NA	no	NA	NA	NA	NA	4936411	4996100	5106528	45	59689	0.011947	0.033314
GCF_002996945.1_ASM299694v1	ecoli_achtman_4	131	adk(53)	fumC(40)	gyrB(47)	icd(13)	mdh(36)	purA(28)	recA(29)	-	O25	H4	O25:H4	-	Based on 3 allele(s)	wzx:0.96;wzy:0.957;fliC:1;	O25-1-wzx-origin;O25-2-wzy-origin;H4-2-fliC-origin;	95.952;95.673;100;	100;100;100;	NZ_CP027534.1;NZ_CP027534.1;NZ_CP027534.1;	2768817-2770076;2772229-2773291;2938895-2939944;	1260;1063;1050;	v1.0 (11-03-2020)	-	NA	NA	no	NA	NA	NA	NA	5005426	5117142	5296296	44	111716	0.021832	0.05492
GCF_002999075.1_ASM299907v1	ecoli_achtman_4	156	adk(6)	fumC(29)	gyrB(32)	icd(16)	mdh(11)	purA(8)	recA(44)	-	-	H9	-:H9	-	Based on 1 allele(s)	fliC:1;	H9-1-fliC-origin;	100;	100;	NZ_CP027126.1;	124131-126143;	2013;	v1.0 (11-03-2020)	-	NA	NA	no	NA	NA	NA	NA	4793267	4865730	5022589	45	72463	0.014893	0.045658
GCF_003013205.1_ASM301320v1	ecoli_achtman_4	48	adk(6)	fumC(11)	gyrB(4)	icd(8)	mdh(8)	purA(8)	recA(2)	-	O145	H11	O145:H11	-	Based on 3 allele(s)	wzx:1;wzy:1;fliC:1;	O145-11-wzx;O145-21-wzy;H11-4-fliC;	100;100;100;	100;100;100;	NZ_CP027105.1;NZ_CP027105.1;NZ_CP027105.1;	2865861-2867083;2864687-2865837;2769013-2770471;	1223;1151;1459;	v1.0 (11-03-2020)	-	NA	NA	no	NA	NA	NA	NA	4517386	4561014	4726410	86	43628	0.009565	0.044225
GCF_003017375.1_ASM301737v1	ecoli_achtman_4	17	adk(6)	fumC(4)	gyrB(3)	icd(17)	mdh(7)	purA(7)	recA(6)	-	O103	H2	O103:H2	-	Based on 3 allele(s)	wzx:1;wzy:1;fliC:1;	O103-7-wzx-origin;O103-30-wzy;H2-2-fliC-origin;	100;100;100;	100;100;100;	NZ_CP027219.1;NZ_CP027219.1;NZ_CP027219.1;	1687309-1688574;1690457-1691605;1861321-1862814;	1266;1149;1494;	v1.0 (11-03-2020)	-	NA	NA	no	NA	NA	NA	NA	5128325	5280579	5594253	45	152254	0.028833	0.083287
GCF_003017455.1_ASM301745v1	ecoli_achtman_4	16	adk(6)	fumC(4)	gyrB(12)	icd(16)	mdh(9)	purA(7)	recA(12)	-	O111	H8	O111:H8	-	Based on 3 allele(s)	wzx:1;wzy:1;fliC:1;	O111-2-wzx-origin;O111-4-wzy-origin;H8-1-fliC-origin;	100;100;100;	100;100;100;	NZ_CP027221.1;NZ_CP027221.1;NZ_CP027221.1;	3173893-3175158;3172851-3173903;3025084-3026562;	1266;1053;1479;	v1.0 (11-03-2020)	-	NA	NA	no	NA	NA	NA	NA	5023813	5141368	5434151	49	117555	0.022865	0.075511
GCF_003017555.1_ASM301755v1	ecoli_achtman_4	16	adk(6)	fumC(4)	gyrB(12)	icd(16)	mdh(9)	purA(7)	recA(12)	-	O111	H8	O111:H8	-	Based on 3 allele(s)	wzx:1;wzy:1;fliC:1;	O111-2-wzx-origin;O111-4-wzy-origin;H8-1-fliC-origin;	100;100;100;	100;100;100;	NZ_CP027307.1;NZ_CP027307.1;NZ_CP027307.1;	837655-838920;838910-839962;988122-989600;	1266;1053;1479;	v1.0 (11-03-2020)	-	NA	NA	no	NA	NA	NA	NA	5065835	5203865	5521770	49	138030	0.026525	0.08257
GCF_003017615.1_ASM301761v1	ecoli_achtman_4	56	adk(6)	fumC(4)	gyrB(4)	icd(18)	mdh(24)	purA(5)	recA(14)	-	O113	H21	O113:H21	-	Based on 3 allele(s)	wzx:0.999;wzy:0.999;fliC:1;	O113-3-wzx;O113-2-wzy-origin;H21-12-fliC;	99.859;99.916;99.932;	100;100;100;	NZ_CP027310.1;NZ_CP027310.1;NZ_CP027310.1;	4204929-4206350;4202804-4203991;4072040-4073515;	1422;1188;1476;	v1.0 (11-03-2020)	-	NA	NA	no	NA	NA	NA	NA	4872875	4943556	5082446	51	70681	0.014298	0.041234
GCF_003017765.1_ASM301776v1	ecoli_achtman_4	442	adk(6)	fumC(95)	gyrB(33)	icd(18)	mdh(9)	purA(8)	recA(14)	-	O146	H21	O146:H21	-	Based on 3 allele(s)	wzx:1;wzy:0.999;fliC:1;	O146-1-wzx-origin;O146-2-wzy-origin;H21-12-fliC;	100;99.915;100;	100;100;100;	NZ_CP027323.1;NZ_CP027323.1;NZ_CP027323.1;	2105358-2106896;2101816-2102994;1078032-1079507;	1539;1179;1476;	v1.0 (11-03-2020)	-	NA	NA	no	NA	NA	NA	NA	5173447	5317311	5553828	51	143864	0.027056	0.06849
GCF_003017805.1_ASM301780v1	ecoli_achtman_4	119	adk(48)	fumC(46)	gyrB(43)	icd(45)	mdh(11)	purA(34)	recA(35)	-	O165	H25	O165:H25	-	Based on 3 allele(s)	wzx:1;wzy:0.996;fliC:1;	O165-1-wzx-origin;O165-2-wzy-origin;H25-9-fliC;	100;99.552;100;	100;100;100;	NZ_CP027325.1;NZ_CP027325.1;NZ_CP027325.1;	4347796-4349046;4345036-4346373;4179691-4180887;	1251;1338;1197;	v1.0 (11-03-2020)	-	NA	NA	no	NA	NA	NA	NA	4890388	4997761	5303456	53	107373	0.021484	0.077887
GCF_003017915.1_ASM301791v1	ecoli_achtman_4	21	adk(16)	fumC(4)	gyrB(12)	icd(16)	mdh(9)	purA(7)	recA(7)	-	O71	H11	O71:H11	-	Based on 3 allele(s)	wzx:1;wzy:1;fliC:1;	O71-1-wzx-origin;O71-2-wzy-origin;H11-4-fliC;	100;100;100;	100;100;100;	NZ_CP027338.1;NZ_CP027338.1;NZ_CP027338.1;	1874831-1876105;1872138-1873427;1736946-1738404;	1275;1290;1459;	v1.0 (11-03-2020)	-	NA	NA	no	NA	NA	NA	NA	5083875	5254122	5690079	58	170247	0.032403	0.106537
GCF_003017935.1_ASM301793v1	ecoli_achtman_4	33	adk(6)	fumC(4)	gyrB(4)	icd(1)	mdh(22)	purA(8)	recA(7)	-	O91	H14	O91:H14	-	Based on 3 allele(s)	wzx:1;wzy:0.999;fliC:1;	O91-1-wzx-origin;O91-5-wzy;H14-3-fliC;	100;99.917;100;	100;100;100;	NZ_CP027340.1;NZ_CP027340.1;NZ_CP027340.1;	4534521-4535786;4530520-4531731;4436328-4437980;	1266;1212;1653;	v1.0 (11-03-2020)	-	NA	NA	no	NA	NA	NA	NA	5049239	5184347	5470735	70	135108	0.026061	0.077046
GCF_003017975.1_ASM301797v1	ecoli_achtman_4	1792	adk(6)	fumC(4)	gyrB(12)	icd(16)	mdh(9)	purA(192)	recA(12)	-	O111	H8	O111:H8	-	Based on 3 allele(s)	wzx:1;wzy:1;fliC:1;	O111-2-wzx-origin;O111-4-wzy-origin;H8-1-fliC-origin;	100;100;100;	100;100;100;	NZ_CP027347.1;NZ_CP027347.1;NZ_CP027347.1;	2085801-2087066;2084759-2085811;1936437-1937915;	1266;1053;1479;	v1.0 (11-03-2020)	-	NA	NA	no	NA	NA	NA	NA	4972985	5091466	5388419	49	118481	0.023271	0.077098
GCF_003017995.1_ASM301799v1	ecoli_achtman_4	443	adk(6)	fumC(19)	gyrB(15)	icd(16)	mdh(9)	purA(8)	recA(7)	-	O153/O178	H19	O153/O178:H19	-	Based on 3 allele(s)	wzx:1;wzy:1;fliC:1;	O153-1-wzx-origin/O178-1-wzx-origin;O153-2-wzy-origin/O178-3-wzy-origin;H19-4-fliC;	100;100;99.945;	100;100;100;	NZ_CP027368.1;NZ_CP027368.1;NZ_CP027368.1;	452109-453338;453343-454416;578746-580577;	1230;1074;1832;	v1.0 (11-03-2020)	High similarity O-antigen group 11:O153/O178 as per A.Iguchi et.al (PMID: 25428893)	NA	NA	no	NA	NA	NA	NA	5061145	5130930	5251717	46	69785	0.013601	0.036288
GCF_003018035.1_ASM301803v1	ecoli_achtman_4	21	adk(16)	fumC(4)	gyrB(12)	icd(16)	mdh(9)	purA(7)	recA(7)	-	O26	H11	O26:H11	-	Based on 3 allele(s)	wzx:1;wzy:1;fliC:1;	O26-1-wzx-origin;O26-2-wzy-origin;H11-4-fliC;	100;100;100;	100;100;100;	NZ_CP027390.1;NZ_CP027390.1;NZ_CP027390.1;	312748-314010;314076-315098;460118-461576;	1263;1023;1459;	v1.0 (11-03-2020)	-	NA	NA	no	NA	NA	NA	NA	5273299	5454036	5901432	55	180737	0.033138	0.106437
GCF_003018055.1_ASM301805v1	ecoli_achtman_4	21	adk(16)	fumC(4)	gyrB(12)	icd(16)	mdh(9)	purA(7)	recA(7)	-	O69	H11	O69:H11	-	Based on 3 allele(s)	wzx:1;wzy:0.999;fliC:1;	O69-1-wzx-origin;O69-2-wzy-origin;H11-4-fliC;	100;99.91;100;	100;100;100;	NZ_CP027442.1;NZ_CP027442.1;NZ_CP027442.1;	1342826-1344340;1339663-1340778;1198513-1199971;	1515;1116;1459;	v1.0 (11-03-2020)	-	NA	NA	no	NA	NA	NA	NA	5152626	5361789	5823228	59	209163	0.03901	0.11516
GCF_003018075.1_ASM301807v1	ecoli_achtman_4	660	adk(121)	fumC(46)	gyrB(43)	icd(45)	mdh(11)	purA(34)	recA(35)	-	O172	H25	O172:H25	-	Based on 3 allele(s)	wzx:0.999;wzy:1;fliC:1;	O172-1-wzx-origin;O172-2-wzy-origin;H25-9-fliC;	99.923;100;100;	100;100;100;	NZ_CP027445.1;NZ_CP027445.1;NZ_CP027445.1;	4875277-4876578;4876571-4877746;5043056-5044252;	1302;1176;1197;	v1.0 (11-03-2020)	-	NA	NA	no	NA	NA	NA	NA	4837118	4951508	5270334	53	114390	0.023102	0.082199
GCF_003018095.1_ASM301809v1	ecoli_achtman_4	657	adk(20)	fumC(45)	gyrB(41)	icd(43)	mdh(5)	purA(50)	recA(46)	-	O183	H18	O183:H18	-	Based on 3 allele(s)	wzx:0.999;wzy:1;fliC:1;	O183-1-wzx-origin;O183-2-wzy-origin;H18-2-fliC;	99.929;100;99.94;	100;100;100;	NZ_CP027452.1;NZ_CP027452.1;NZ_CP027452.1;	3883125-3884537;3875862-3876914;3979082-3980746;	1413;1053;1665;	v1.0 (11-03-2020)	High similarity O-antigen group 16:O169/O183 as per A.Iguchi et.al (PMID: 25428893)	NA	NA	no	NA	NA	NA	NA	4836306	4877965	4958585	56	41659	0.00854	0.02466
GCF_003018115.1_ASM301811v1	ecoli_achtman_4	3018	adk(12)	fumC(58)	gyrB(54)	icd(344)	mdh(1)	purA(2)	recA(47)	-	O137/O20	H41	O137/O20:H41	-	Based on 3 allele(s)	wzx:0.998;wzy:0.996;fliC:1;	O137-3-wzx;O137-2-wzy-origin;H41-2-fliC;	99.783;99.593;99.94;	100;100;100;	NZ_CP027457.1;NZ_CP027457.1;NZ_CP027457.1;	3738289-3739671;3737071-3738296;3831276-3832955;	1383;1227;1680;	v1.0 (11-03-2020)	High similarity O-antigen group 1:O20/O137 as per A.Iguchi et.al (PMID: 25428893)	NA	NA	no	NA	NA	NA	NA	4922685	4989200	5109510	77	66515	0.013332	0.036564
GCF_003018135.1_ASM301813v1	ecoli_achtman_4	21	adk(16)	fumC(4)	gyrB(12)	icd(16)	mdh(9)	purA(7)	recA(7)	-	O151/O118	H16	O151/O118:H16	-	Based on 3 allele(s)	wzx:0.999;wzy:1;fliC:1;	O151-1-wzx-origin;O151-1-wzy-origin;H16-25-fliC;	99.918;100;100;	100;100;100;	NZ_CP027472.1;NZ_CP027472.1;NZ_CP027472.1;	695994-697215;698034-699134;842042-843616;	1222;1101;1575;	v1.0 (11-03-2020)	High similarity O-antigen group 3:O118/O151 as per A.Iguchi et.al (PMID: 25428893)	NA	NA	no	NA	NA	NA	NA	5143441	5335681	5753178	54	192240	0.036029	0.105983
GCF_003018155.1_ASM301815v1	ecoli_achtman_4	300	adk(77)	fumC(7)	gyrB(72)	icd(18)	mdh(53)	purA(56)	recA(7)	-	O156	H25	O156:H25	-	Based on 3 allele(s)	wzx:0.999;wzy:1;fliC:1;	O156-1-wzx-origin;O156-2-wzy-origin;H25-2-fliC-origin;	99.912;100;100;	100;100;100;	NZ_CP027548.1;NZ_CP027548.1;NZ_CP027548.1;	1128392-1129531;1131809-1133014;1290304-1291635;	1140;1206;1332;	v1.0 (11-03-2020)	-	NA	NA	no	NA	NA	NA	NA	4970076	5098462	5398011	53	128386	0.025181	0.079276
GCF_003018195.1_ASM301819v1	ecoli_achtman_4	677	adk(6)	fumC(95)	gyrB(15)	icd(18)	mdh(9)	purA(8)	recA(14)	-	O174	H21	O174:H21	-	Based on 3 allele(s)	wzx:1;wzy:1;fliC:1;	O174-7-wzx;O174-11-wzy;H21-12-fliC;	100;100;100;	100;100;100;	NZ_CP027366.1;NZ_CP027366.1;NZ_CP027366.1;	2315682-2316953;2314562-2315701;2222048-2223523;	1272;1140;1476;	v1.0 (11-03-2020)	-	NA	NA	no	NA	NA	NA	NA	4994720	5058900	5191404	47	64180	0.012687	0.037886
GCF_003018215.1_ASM301821v1	ecoli_achtman_4	173	adk(6)	fumC(6)	gyrB(15)	icd(16)	mdh(42)	purA(46)	recA(7)	-	O181	H49	O181:H49	-	Based on 3 allele(s)	wzx:0.99;wzy:1;fliC:1;	O181-1-wzx-origin;O181-2-wzy-origin;H49-3-fliC;	100;100;100;	99;100;100;	NZ_CP027371.1;NZ_CP027371.1;NZ_CP027371.1;	2184036-2185306;2185326-2186576;2096082-2097776;	1271;1251;1695;	v1.0 (11-03-2020)	-	NA	NA	no	NA	NA	NA	NA	4841838	4925574	5077007	44	83736	0.017	0.04632
GCF_003018235.1_ASM301823v1	ecoli_achtman_4	5350	adk(4)	fumC(26)	gyrB(17)	icd(63)	mdh(5)	purA(16)	recA(11)	-	O162/O101	H6	O162/O101:H6	-	Based on 3 allele(s)	wzm:1;wzt:1;fliC:1;	O162-1-wzm-origin;O162-2-wzt-origin;H6-17-fliC;	100;100;99.637;	100;100;100;	NZ_CP027437.1;NZ_CP027437.1;NZ_CP027437.1;	4973143-4973922;4973929-4974681;124195-125841;	780;753;1653;	v1.0 (11-03-2020)	High similarity O-antigen group 15:O89/O101/O162 as per A.Iguchi et.al (PMID: 25428893)	NA	NA	no	NA	NA	NA	NA	5023357	5079523	5194589	18	56166	0.011057	0.032964
GCF_003018255.1_ASM301825v1	ecoli_achtman_4	658	adk(20)	fumC(52)	gyrB(41)	icd(22)	mdh(7)	purA(50)	recA(45)	-	O185	H28	O185:H28	-	Based on 3 allele(s)	wzx:1;wzy:1;fliC:1;	O185-1-wzx-origin;O185-2-wzy-origin;H28-6-fliC;	100;100;100;	100;100;100;	NZ_CP027440.1;NZ_CP027440.1;NZ_CP027440.1;	1112712-1114145;1115037-1116407;980771-982510;	1434;1371;1740;	v1.0 (11-03-2020)	-	NA	NA	no	NA	NA	NA	NA	4919891	4971684	5066340	51	51793	0.010418	0.028906
GCF_003018275.1_ASM301827v1	ecoli_achtman_4	173	adk(6)	fumC(6)	gyrB(15)	icd(16)	mdh(42)	purA(46)	recA(7)	-	O181	H49	O181:H49	-	Based on 3 allele(s)	wzx:0.99;wzy:1;fliC:1;	O181-1-wzx-origin;O181-2-wzy-origin;H49-3-fliC;	100;100;100;	99;100;100;	NZ_CP027449.1;NZ_CP027449.1;NZ_CP027449.1;	4048251-4049521;4046981-4048231;4137059-4138753;	1271;1251;1695;	v1.0 (11-03-2020)	-	NA	NA	no	NA	NA	NA	NA	4936003	5064734	5285684	44	128731	0.025417	0.066156
GCF_003018315.1_ASM301831v1	ecoli_achtman_4	21	adk(16)	fumC(4)	gyrB(12)	icd(16)	mdh(9)	purA(7)	recA(7)	-	O123/O186	H11	O123/O186:H11	-	Based on 3 allele(s)	wzx:1;wzy:1;fliC:1;	O123-2-wzx-origin;O123-4-wzy-origin;H11-4-fliC;	100;100;100;	100;100;100;	NZ_CP027555.1;NZ_CP027555.1;NZ_CP027555.1;	1216616-1218061;1210502-1211752;1088528-1089986;	1446;1251;1459;	v1.0 (11-03-2020)	High similarity O-antigen group 5:O123/O186 as per A.Iguchi et.al (PMID: 25428893)	NA	NA	no	NA	NA	NA	NA	5136621	5308660	5746054	57	172039	0.032407	0.106061
GCF_003018335.1_ASM301833v1	ecoli_achtman_4	7083	adk(120)	fumC(54)	gyrB(46)	icd(48)	mdh(532)	purA(40)	recA(38)	-	O17	H45	O17:H45	-	Based on 3 allele(s)	wzx:1;wzy:1;fliC:1;	O17-3-wzx;O17-4-wzy;H45-9-fliC;	100;100;100;	100;100;100;	NZ_CP027579.1;NZ_CP027579.1;NZ_CP027579.1;	451586-452821;450213-451544;552444-554150;	1236;1332;1707;	v1.0 (11-03-2020)	High similarity O-antigen group 9:O17/O44/O73/O77/O106 as per A.Iguchi et.al (PMID: 25428893)	NA	NA	no	NA	NA	NA	NA	4986387	5072891	5203350	54	86504	0.017052	0.041697
GCF_003018355.1_ASM301835v1	ecoli_achtman_4	223	adk(6)	fumC(4)	gyrB(4)	icd(18)	mdh(24)	purA(8)	recA(14)	-	O113	H21	O113:H21	-	Based on 3 allele(s)	wzx:0.999;wzy:1;fliC:1;	O113-3-wzx;O113-2-wzy-origin;H21-12-fliC;	99.859;100;100;	100;100;100;	NZ_CP027584.1;NZ_CP027584.1;NZ_CP027584.1;	1945128-1946549;1943003-1944190;1834631-1836106;	1422;1188;1476;	v1.0 (11-03-2020)	-	NA	NA	no	NA	NA	NA	NA	4870028	4984369	5158515	51	114341	0.02294	0.055924
GCF_003018375.1_ASM301837v1	ecoli_achtman_4	342	adk(1)	fumC(46)	gyrB(69)	icd(1)	mdh(20)	purA(34)	recA(7)	-	O5	H9	O5:H9	-	Based on 3 allele(s)	wzx:1;wzy:1;fliC:0.62;	O5-3-wzx;O5-7-wzy;H9-5-fliC;	100;100;98.902;	100;100;63;	NZ_CP027587.1;NZ_CP027587.1;NZ_CP027587.1;	2129999-2131255;2128682-2129998;1203879-1205153;	1257;1317;1275;	v1.0 (11-03-2020)	-	NA	NA	no	NA	NA	NA	NA	4852619	4965475	5293629	59	112856	0.022728	0.08331
GCF_003018395.1_ASM301839v1	ecoli_achtman_4	659	adk(1)	fumC(46)	gyrB(123)	icd(1)	mdh(20)	purA(34)	recA(7)	-	O177	H25	O177:H25	-	Based on 3 allele(s)	wzx:0.999;wzy:1;fliC:1;	O177-3-wzx;O177-6-wzy;H25-7-fliC;	99.921;100;99.916;	100;100;100;	NZ_CP027591.1;NZ_CP027591.1;NZ_CP027591.1;	1729560-1730825;1731385-1732671;1887372-1888568;	1266;1287;1197;	v1.0 (11-03-2020)	-	NA	NA	no	NA	NA	NA	NA	4886762	5018733	5353664	56	131971	0.026296	0.087212
GCF_003018455.1_ASM301845v1	ecoli_achtman_4	21	adk(16)	fumC(4)	gyrB(12)	icd(16)	mdh(9)	purA(7)	recA(7)	-	O26	H11	O26:H11	-	Based on 3 allele(s)	wzx:1;wzy:1;fliC:1;	O26-1-wzx-origin;O26-2-wzy-origin;H11-4-fliC;	100;100;100;	100;100;100;	NZ_CP027599.1;NZ_CP027599.1;NZ_CP027599.1;	2240166-2241428;2241494-2242516;2386232-2387690;	1263;1023;1459;	v1.0 (11-03-2020)	-	NA	NA	no	NA	NA	NA	NA	5376598	5645772	6156103	55	269174	0.047677	0.126623
GCF_003018475.1_ASM301847v1	ecoli_achtman_4	722	adk(124)	fumC(24)	gyrB(19)	icd(13)	mdh(23)	purA(50)	recA(17)	-	O145	H34	O145:H34	-	Based on 3 allele(s)	wzx:1;wzy:1;fliC:1;	O145-9-wzx;O145-20-wzy;H34-4-fliC;	100;100;100;	100;100;100;	NZ_CP027550.1;NZ_CP027550.1;NZ_CP027550.1;	1541698-1542936;1540503-1541690;1373770-1375407;	1239;1188;1638;	v1.0 (11-03-2020)	-	NA	NA	no	NA	NA	NA	NA	4810190	4870013	4999688	50	59823	0.012284	0.037902
GCF_003018495.1_ASM301849v1	ecoli_achtman_4	2836	adk(6)	fumC(135)	gyrB(12)	icd(16)	mdh(9)	purA(7)	recA(7)	-	O117/O107	H8	O117/O107:H8	-	Based on 3 allele(s)	wzx:1;wzy:1;fliC:1;	O117-1-wzx-origin;O117-3-wzy-origin;H8-1-fliC-origin;	100;100;100;	100;100;100;	NZ_CP027552.1;NZ_CP027552.1;NZ_CP027552.1;	4011007-4012224;4009692-4011014;3885926-3887404;	1218;1323;1479;	v1.0 (11-03-2020)	High similarity O-antigen group 8:O107/O117 as per A.Iguchi et.al (PMID: 25428893)	NA	NA	no	NA	NA	NA	NA	5052608	5197911	5501457	47	145303	0.027954	0.081587
GCF_003018535.1_ASM301853v1	ecoli_achtman_4	16	adk(6)	fumC(4)	gyrB(12)	icd(16)	mdh(9)	purA(7)	recA(12)	-	O111	H8	O111:H8	-	Based on 3 allele(s)	wzx:1;wzy:1;fliC:1;	O111-2-wzx-origin;O111-4-wzy-origin;H8-1-fliC-origin;	100;100;100;	100;100;100;	NZ_CP027573.1;NZ_CP027573.1;NZ_CP027573.1;	5174488-5175753;5175743-5176795;1780-3258;	1266;1053;1479;	v1.0 (11-03-2020)	-	NA	NA	no	NA	NA	NA	NA	5187584	5315119	5634425	49	127535	0.023995	0.079306
GCF_003018555.1_ASM301855v1	ecoli_achtman_4	723	adk(16)	fumC(154)	gyrB(12)	icd(16)	mdh(9)	purA(7)	recA(7)	-	O103	H11	O103:H11	-	Based on 3 allele(s)	wzx:1;wzy:1;fliC:1;	O103-7-wzx-origin;O103-9-wzy-origin;H11-4-fliC;	100;100;100;	100;100;100;	NZ_CP027577.1;NZ_CP027577.1;NZ_CP027577.1;	4264387-4265652;4261356-4262504;4122137-4123595;	1266;1149;1459;	v1.0 (11-03-2020)	-	NA	NA	no	NA	NA	NA	NA	5159424	5334007	5734120	52	174583	0.03273	0.100224
GCF_003018575.1_ASM301857v1	ecoli_achtman_4	21	adk(16)	fumC(4)	gyrB(12)	icd(16)	mdh(9)	purA(7)	recA(7)	-	O151/O118	H16	O151/O118:H16	-	Based on 3 allele(s)	wzx:1;wzy:1;fliC:1;	O151-1-wzx-origin;O151-1-wzy-origin;H16-25-fliC;	100;100;100;	100;100;100;	NZ_CP027582.1;NZ_CP027582.1;NZ_CP027582.1;	690795-692015;692833-693933;836837-838411;	1221;1101;1575;	v1.0 (11-03-2020)	High similarity O-antigen group 3:O118/O151 as per A.Iguchi et.al (PMID: 25428893)	NA	NA	no	NA	NA	NA	NA	5152396	5345070	5768727	55	192674	0.036047	0.10684
GCF_003018615.1_ASM301861v1	ecoli_achtman_4	-	adk(6)	fumC(4)	gyrB(4)	icd(1)	mdh(22)	purA(8)	recA(~978)	-	O91	H14	O91:H14	-	Based on 3 allele(s)	wzx:1;wzy:0.999;fliC:1;	O91-1-wzx-origin;O91-5-wzy;H14-3-fliC;	100;99.917;100;	100;100;100;	NZ_CP027586.1;NZ_CP027586.1;NZ_CP027586.1;	189810-191075;185809-187020;40453-42105;	1266;1212;1653;	v1.0 (11-03-2020)	-	NA	NA	no	NA	NA	NA	NA	4873072	5009896	5272266	90	136824	0.027311	0.075716
GCF_003018655.1_ASM301865v1	ecoli_achtman_4	3695	adk(9)	fumC(19)	gyrB(5)	icd(18)	mdh(11)	purA(122)	recA(14)	-	O113	H21	O113:H21	-	Based on 3 allele(s)	wzx:0.999;wzy:0.999;fliC:1;	O113-3-wzx;O113-2-wzy-origin;H21-12-fliC;	99.859;99.916;100;	100;100;100;	NZ_CP027312.1;NZ_CP027312.1;NZ_CP027312.1;	385855-387276;388214-389401;524821-526296;	1422;1188;1476;	v1.0 (11-03-2020)	-	NA	NA	no	NA	NA	NA	NA	4922945	4994751	5167931	50	71806	0.014376	0.047405
GCF_003018695.1_ASM301869v1	ecoli_achtman_4	655	adk(100)	fumC(23)	gyrB(68)	icd(45)	mdh(1)	purA(35)	recA(7)	-	O121	H19	O121:H19	-	Based on 3 allele(s)	wzx:1;wzy:1;fliC:0.98;	O121-1-wzx-origin;O121-5-wzy-origin;H19-4-fliC;	100;100;98.362;	100;100;100;	NZ_CP027317.1;NZ_CP027317.1;NZ_CP027317.1;	1057625-1059019;1054983-1056173;924872-926703;	1395;1191;1832;	v1.0 (11-03-2020)	-	NA	NA	no	NA	NA	NA	NA	4976742	5118975	5470174	57	142233	0.027785	0.090204
GCF_003018715.1_ASM301871v1	ecoli_achtman_4	29	adk(6)	fumC(4)	gyrB(12)	icd(16)	mdh(9)	purA(7)	recA(7)	-	O26	H11	O26:H11	-	Based on 3 allele(s)	wzx:0.999;wzy:1;fliC:1;	O26-3-wzx;O26-5-wzy;H11-4-fliC;	99.921;100;100;	100;100;100;	NZ_CP027331.1;NZ_CP027331.1;NZ_CP027331.1;	1829044-1830305;1827956-1828978;1675202-1676660;	1263;1023;1459;	v1.0 (11-03-2020)	-	NA	NA	no	NA	NA	NA	NA	5123233	5286052	5687385	55	162819	0.030802	0.099194
GCF_003018755.1_ASM301875v1	ecoli_achtman_4	205	adk(6)	fumC(23)	gyrB(15)	icd(16)	mdh(9)	purA(8)	recA(7)	-	O108	H19	O108:H19	-	Based on 3 allele(s)	wzx:1;wzy:1;fliC:1;	O108-5-wzx-origin;O108-4-wzy-origin;H19-4-fliC;	100;100;99.945;	100;100;100;	NZ_CP027342.1;NZ_CP027342.1;NZ_CP027342.1;	2665175-2666296;2666283-2667473;2833513-2835344;	1122;1191;1832;	v1.0 (11-03-2020)	-	NA	NA	no	NA	NA	NA	NA	4959359	5034999	5171533	51	75640	0.015023	0.041027
GCF_003018775.1_ASM301877v1	ecoli_achtman_4	655	adk(100)	fumC(23)	gyrB(68)	icd(45)	mdh(1)	purA(35)	recA(7)	-	O121	H19	O121:H19	-	Based on 3 allele(s)	wzx:1;wzy:1;fliC:0.98;	O121-1-wzx-origin;O121-5-wzy-origin;H19-4-fliC;	100;100;98.362;	100;100;100;	NZ_CP027351.1;NZ_CP027351.1;NZ_CP027351.1;	3798290-3799684;3795648-3796838;3665534-3667365;	1395;1191;1832;	v1.0 (11-03-2020)	-	NA	NA	no	NA	NA	NA	NA	4979072	5144747	5539614	57	165675	0.032203	0.101188
GCF_003018795.1_ASM301879v1	ecoli_achtman_4	21	adk(16)	fumC(4)	gyrB(12)	icd(16)	mdh(9)	purA(7)	recA(7)	-	O26	H11	O26:H11	-	Based on 3 allele(s)	wzx:0.999;wzy:1;fliC:1;	O26-1-wzx-origin;O26-2-wzy-origin;H11-4-fliC;	99.921;100;100;	100;100;100;	NZ_CP027352.1;NZ_CP027352.1;NZ_CP027352.1;	1636971-1638232;1635883-1636905;1490711-1492169;	1263;1023;1459;	v1.0 (11-03-2020)	-	NA	NA	no	NA	NA	NA	NA	5133518	5307566	5725736	55	174048	0.032792	0.103431
GCF_003018815.1_ASM301881v1	ecoli_achtman_4	301	adk(78)	fumC(27)	gyrB(5)	icd(10)	mdh(12)	purA(8)	recA(2)	-	O80	H2	O80:H2	-	Based on 3 allele(s)	wzx:1;wzy:1;fliC:1;	O80-1-wzx-origin;O80-4-wzy;H2-6-fliC;	100;100;100;	100;100;100;	NZ_CP027355.1;NZ_CP027355.1;NZ_CP027355.1;	385373-386593;390284-391510;552325-553813;	1221;1227;1489;	v1.0 (11-03-2020)	-	NA	NA	no	NA	NA	NA	NA	5196003	5366885	5680349	81	170882	0.03184	0.085267
GCF_003018855.1_ASM301885v1	ecoli_achtman_4	2602	adk(6)	fumC(95)	gyrB(3)	icd(274)	mdh(9)	purA(8)	recA(2)	-	O8	H16	O8:H16	-	Based on 3 allele(s)	wzm:1;wzt:1;fliC:1;	O8-16-wzm;O8-32-wzt;H16-25-fliC;	100;100;100;	100;100;100;	NZ_CP027373.1;NZ_CP027373.1;NZ_CP027373.1;	3938008-3938802;3938802-3940016;4074687-4076261;	795;1215;1575;	v1.0 (11-03-2020)	-	NA	NA	no	NA	NA	NA	NA	4967304	5021670	5114602	50	54366	0.010826	0.0288
GCF_003018875.1_ASM301887v1	ecoli_achtman_4	16	adk(6)	fumC(4)	gyrB(12)	icd(16)	mdh(9)	purA(7)	recA(12)	-	O111	H8	O111:H8	-	Based on 3 allele(s)	wzx:1;wzy:1;fliC:1;	O111-11-wzx;O111-4-wzy-origin;H8-1-fliC-origin;	100;100;100;	100;100;100;	NZ_CP027380.1;NZ_CP027380.1;NZ_CP027380.1;	1747253-1748518;1748508-1749560;1897717-1899195;	1266;1053;1479;	v1.0 (11-03-2020)	-	NA	NA	no	NA	NA	NA	NA	5176034	5336285	5681857	62	160251	0.03003	0.089024
GCF_003018895.1_ASM301889v1	ecoli_achtman_4	21	adk(16)	fumC(4)	gyrB(12)	icd(16)	mdh(9)	purA(7)	recA(7)	-	O26	H11	O26:H11	-	Based on 3 allele(s)	wzx:1;wzy:1;fliC:1;	O26-1-wzx-origin;O26-2-wzy-origin;H11-4-fliC;	100;100;100;	100;100;100;	NZ_CP027387.1;NZ_CP027387.1;NZ_CP027387.1;	3996249-3997511;3997577-3998599;4143581-4145039;	1263;1023;1459;	v1.0 (11-03-2020)	-	NA	NA	no	NA	NA	NA	NA	5116999	5288220	5700395	55	171221	0.032378	0.102343
GCF_003018915.1_ASM301891v1	ecoli_achtman_4	17	adk(6)	fumC(4)	gyrB(3)	icd(17)	mdh(7)	purA(7)	recA(6)	-	O45	H2	O45:H2	-	Based on 3 allele(s)	wzx:1;wzy:1;fliC:1;	O45-1-wzx-origin;O45-18-wzy;H2-2-fliC-origin;	100;100;100;	100;100;100;	NZ_CP027388.1;NZ_CP027388.1;NZ_CP027388.1;	314065-315324;316748-317435;1670028-1671521;	1260;688;1494;	v1.0 (11-03-2020)	-	NA	NA	no	NA	NA	NA	NA	5019181	5172391	5508048	42	153210	0.029621	0.088755
GCF_003018935.1_ASM301893v1	ecoli_achtman_4	655	adk(100)	fumC(23)	gyrB(68)	icd(45)	mdh(1)	purA(35)	recA(7)	-	O121	H19	O121:H19	-	Based on 3 allele(s)	wzx:1;wzy:1;fliC:0.98;	O121-1-wzx-origin;O121-5-wzy-origin;H19-4-fliC;	100;100;98.362;	100;100;100;	NZ_CP027435.1;NZ_CP027435.1;NZ_CP027435.1;	3435071-3436465;3432429-3433619;3302316-3304147;	1395;1191;1832;	v1.0 (11-03-2020)	-	NA	NA	no	NA	NA	NA	NA	4973866	5117669	5483709	57	143803	0.028099	0.092974
GCF_003018995.1_ASM301899v1	ecoli_achtman_4	32	adk(19)	fumC(23)	gyrB(18)	icd(24)	mdh(21)	purA(2)	recA(16)	-	O145	-	O145:-	-	Based on 2 allele(s)	wzx:1;wzy:1;	O145-3-wzx-origin;O145-21-wzy;	100;100;	100;100;	NZ_CP027362.1;NZ_CP027362.1;	1132771-1134009;1131613-1132763;	1239;1151;	v1.0 (11-03-2020)	-	NA	NA	no	NA	NA	NA	NA	4992347	5111164	5385496	64	118817	0.023247	0.073001
GCF_003019035.1_ASM301903v1	ecoli_achtman_4	967	adk(46)	fumC(4)	gyrB(87)	icd(29)	mdh(77)	purA(127)	recA(22)	-	O36	H42	O36:H42	-	Based on 3 allele(s)	wzx:1;wzy:1;fliC:1;	O36-6-wzx;O36-14-wzy;H42-13-fliC;	100;100;100;	100;100;100;	NZ_CP027447.1;NZ_CP027447.1;NZ_CP027447.1;	1499556-1500800;1496766-1498022;1318020-1319299;	1245;1257;1280;	v1.0 (11-03-2020)	-	NA	NA	no	NA	NA	NA	NA	5170433	5234211	5339428	27	63778	0.012185	0.03165
GCF_003019055.1_ASM301905v1	ecoli_achtman_4	655	adk(100)	fumC(23)	gyrB(68)	icd(45)	mdh(1)	purA(35)	recA(7)	-	O121	H19	O121:H19	-	Based on 3 allele(s)	wzx:1;wzy:1;fliC:0.98;	O121-1-wzx-origin;O121-5-wzy-origin;H19-4-fliC;	100;100;98.362;	100;100;100;	NZ_CP027454.1;NZ_CP027454.1;NZ_CP027454.1;	3925270-3926664;3922628-3923818;3791245-3793076;	1395;1191;1832;	v1.0 (11-03-2020)	-	NA	NA	no	NA	NA	NA	NA	5025800	5162892	5491799	56	137092	0.026553	0.084854
GCF_003019075.1_ASM301907v1	ecoli_achtman_4	660	adk(121)	fumC(46)	gyrB(43)	icd(45)	mdh(11)	purA(34)	recA(35)	-	O172	H25	O172:H25	-	Based on 3 allele(s)	wzx:0.999;wzy:1;fliC:1;	O172-1-wzx-origin;O172-2-wzy-origin;H25-9-fliC;	99.923;100;100;	100;100;100;	NZ_CP027459.1;NZ_CP027459.1;NZ_CP027459.1;	794675-795976;795969-797144;962470-963666;	1302;1176;1197;	v1.0 (11-03-2020)	-	NA	NA	no	NA	NA	NA	NA	4911410	5025248	5327919	53	113838	0.022653	0.078175
GCF_003019095.1_ASM301909v1	ecoli_achtman_4	646	adk(13)	fumC(96)	gyrB(121)	icd(13)	mdh(17)	purA(11)	recA(10)	-	O22	H5	O22:H5	-	Based on 3 allele(s)	wzx:1;wzy:0.999;fliC:1;	O22-2-wzx-origin;O22-3-wzy-origin;H5-2-fliC-origin;	100;99.919;99.924;	100;100;100;	NZ_CP027461.1;NZ_CP027461.1;NZ_CP027461.1;	2421265-2422482;2424179-2425414;2258126-2259436;	1218;1236;1311;	v1.0 (11-03-2020)	-	NA	NA	no	NA	NA	NA	NA	4925350	4977690	5095203	52	52340	0.010515	0.033336
GCF_003019115.1_ASM301911v1	ecoli_achtman_4	297	adk(6)	fumC(65)	gyrB(32)	icd(26)	mdh(9)	purA(8)	recA(2)	-	O130	H11	O130:H11	-	Based on 3 allele(s)	wzx:1;wzy:0.996;fliC:1;	O130-1-wzx-origin;O130-2-wzy-origin;H11-4-fliC;	100;99.552;100;	100;100;100;	NZ_CP027462.1;NZ_CP027462.1;NZ_CP027462.1;	1642007-1643281;1645259-1646374;1764973-1766431;	1275;1116;1459;	v1.0 (11-03-2020)	-	NA	NA	no	NA	NA	NA	NA	4815801	4870948	4972191	52	55147	0.011322	0.031453
GCF_003019155.1_ASM301915v1	ecoli_achtman_4	343	adk(77)	fumC(7)	gyrB(7)	icd(18)	mdh(65)	purA(56)	recA(7)	-	O103	H25	O103:H25	-	Based on 3 allele(s)	wzx:1;wzy:1;fliC:1;	O103-2-wzx-origin;O103-6-wzy-origin;H25-2-fliC-origin;	100;100;100;	100;100;100;	NZ_CP027544.1;NZ_CP027544.1;NZ_CP027544.1;	5148457-5149722;5151605-5152753;5306368-5307699;	1266;1149;1332;	v1.0 (11-03-2020)	-	NA	NA	no	NA	NA	NA	NA	4991890	5174768	5587456	53	182878	0.03534	0.10659
GCF_003019175.1_ASM301917v1	ecoli_achtman_4	21	adk(16)	fumC(4)	gyrB(12)	icd(16)	mdh(9)	purA(7)	recA(7)	-	O71	H11	O71:H11	-	Based on 3 allele(s)	wzx:1;wzy:1;fliC:1;	O71-1-wzx-origin;O71-2-wzy-origin;H11-4-fliC;	100;100;100;	100;100;100;	NZ_CP027546.1;NZ_CP027546.1;NZ_CP027546.1;	1842225-1843499;1839531-1840820;1705597-1707055;	1275;1290;1459;	v1.0 (11-03-2020)	-	NA	NA	no	NA	NA	NA	NA	5044042	5208600	5605258	58	164558	0.031594	0.100123
GCF_003019215.1_ASM301921v1	ecoli_achtman_4	2836	adk(6)	fumC(135)	gyrB(12)	icd(16)	mdh(9)	purA(7)	recA(7)	-	O117/O107	H8	O117/O107:H8	-	Based on 3 allele(s)	wzx:1;wzy:0.999;fliC:1;	O117-1-wzx-origin;O117-3-wzy-origin;H8-1-fliC-origin;	100;99.924;100;	100;100;100;	NZ_CP027766.1;NZ_CP027766.1;NZ_CP027766.1;	2060819-2062036;2059504-2060826;1938267-1939745;	1218;1323;1479;	v1.0 (11-03-2020)	High similarity O-antigen group 8:O107/O117 as per A.Iguchi et.al (PMID: 25428893)	NA	NA	no	NA	NA	NA	NA	5029101	5199407	5555956	47	170306	0.032755	0.094827
GCF_003020885.1_ASM302088v1	ecoli_achtman_4	95	adk(37)	fumC(38)	gyrB(19)	icd(37)	mdh(17)	purA(11)	recA(26)	-	O45	H7	O45:H7	-	Based on 3 allele(s)	wzx:1;wzy:1;fliC:1;	O45-2-wzx-origin;O45-5-wzy-origin;H7-3-fliC-origin;	100;100;100;	100;100;100;	NZ_CP026853.1;NZ_CP026853.1;NZ_CP026853.1;	2144827-2146089;2142779-2143870;1994004-1995761;	1263;1092;1758;	v1.0 (11-03-2020)	-	NA	NA	no	NA	NA	NA	NA	5072792	5153897	5292447	49	81105	0.015737	0.041503
GCF_003030025.1_ASM303002v1	ecoli_achtman_4	7786	adk(10)	fumC(11)	gyrB(4)	icd(862)	mdh(8)	purA(8)	recA(2)	-	-	H32	-:H32	-	Based on 1 allele(s)	fliC:1;	H32-2-fliC;	100;	100;	NZ_CP028166.1;	1195196-1196908;	1713;	v1.0 (11-03-2020)	-	NA	NA	no	NA	NA	NA	NA	4768754	4822740	4967435	77	53986	0.011194	0.039997
GCF_003030245.1_ASM303024v1	ecoli_achtman_4	5030	adk(233)	fumC(2)	gyrB(29)	icd(167)	mdh(4)	purA(16)	recA(4)	-	-	H1	-:H1	-	Based on 1 allele(s)	fliC:1;	H1-10-fliC;	100;	100;	NZ_CP028192.1;	2576596-2578383;	1788;	v1.0 (11-03-2020)	-	NA	NA	no	NA	NA	NA	NA	4985086	5066567	5241529	32	81481	0.016082	0.048925
GCF_003030365.1_ASM303036v1	ecoli_achtman_4	617	adk(10)	fumC(11)	gyrB(4)	icd(8)	mdh(8)	purA(13)	recA(73)	-	O89	H10	O89:H10	-	Based on 3 allele(s)	wzm:0.941;wzt:0.936;fliC:1;	O89-1-wzm-origin;O89-4-wzt;H10-17-fliC;	94.103;93.625;100;	100;100;100;	NZ_CP027701.1;NZ_CP027701.1;NZ_CP027701.1;	1422766-1423545;1422007-1422759;2893927-2895189;	780;753;1263;	v1.0 (11-03-2020)	High similarity O-antigen group 15:O89/O101/O162 as per A.Iguchi et.al (PMID: 25428893)	NA	NA	no	NA	NA	NA	NA	4835911	4903761	5063042	70	67850	0.013836	0.044861
GCF_003031225.1_ASM303122v1	ecoli_achtman_4	2223	adk(6)	fumC(11)	gyrB(5)	icd(8)	mdh(7)	purA(8)	recA(2)	-	O75	H42	O75:H42	-	Based on 3 allele(s)	wzx:0.999;wzy:0.997;fliC:1;	O75-1-wzx-origin;O75-2-wzy-origin;H42-9-fliC;	99.935;99.721;100;	100;100;100;	NZ_CP019961.1;NZ_CP019961.1;NZ_CP019961.1;	3574434-3575966;3568463-3569536;3713228-3714507;	1533;1074;1280;	v1.0 (11-03-2020)	-	NA	NA	no	NA	NA	NA	NA	4648931	4689027	4774480	79	40096	0.008551	0.026296
GCF_003031735.1_ASM303173v1	ecoli_achtman_4	101	adk(43)	fumC(41)	gyrB(15)	icd(18)	mdh(11)	purA(7)	recA(6)	-	-	H31	-:H31	-	Based on 1 allele(s)	fliC:1;	H31-1-fliC-origin;	100;	100;	NZ_CP020509.1;	2096669-2098336;	1668;	v1.0 (11-03-2020)	-	NA	NA	no	NA	NA	NA	NA	5136792	5223378	5382471	44	86586	0.016577	0.045644
GCF_003031775.1_ASM303177v1	ecoli_achtman_4	167	adk(10)	fumC(11)	gyrB(4)	icd(8)	mdh(8)	purA(13)	recA(2)	-	O89	H9	O89:H9	-	Based on 3 allele(s)	wzm:0.941;wzt:0.936;fliC:1;	O89-1-wzm-origin;O89-4-wzt;H9-3-fliC;	94.103;93.625;100;	100;100;100;	NZ_CP020514.1;NZ_CP020514.1;NZ_CP020514.1;	3570221-3571000;3571007-3571759;2101913-2103925;	780;753;2013;	v1.0 (11-03-2020)	High similarity O-antigen group 15:O89/O101/O162 as per A.Iguchi et.al (PMID: 25428893)	NA	NA	no	NA	NA	NA	NA	4955986	5019704	5162127	77	63718	0.012694	0.039933
GCF_003031795.1_ASM303179v1	ecoli_achtman_4	405	adk(35)	fumC(37)	gyrB(29)	icd(25)	mdh(4)	purA(5)	recA(73)	-	O102	H6	O102:H6	-	Based on 3 allele(s)	wzx:1;wzy:1;fliC:1;	O102-6-wzx;O102-9-wzy;H6-17-fliC;	100;100;100;	100;100;100;	NZ_CP020516.1;NZ_CP020516.1;NZ_CP020516.1;	3188050-3189237;3185917-3187047;3042431-3044083;	1188;1131;1653;	v1.0 (11-03-2020)	-	NA	NA	no	NA	NA	NA	NA	5142551	5247674	5440749	32	105123	0.020032	0.054808
GCF_003031815.1_ASM303181v1	ecoli_achtman_4	90	adk(6)	fumC(4)	gyrB(12)	icd(1)	mdh(20)	purA(8)	recA(7)	-	O8	H9	O8:H9	-	Based on 3 allele(s)	wzm:1;wzt:1;fliC:1;	O8-16-wzm;O8-35-wzt;H9-1-fliC-origin;	100;100;99.95;	100;100;100;	NZ_CP020520.1;NZ_CP020520.1;NZ_CP020520.1;	1814793-1815587;1815587-1816801;1979697-1981709;	795;1215;2013;	v1.0 (11-03-2020)	-	NA	NA	no	NA	NA	NA	NA	5110545	5177479	5305642	55	66934	0.012928	0.036772
GCF_003033905.1_ASM303390v1	ecoli_achtman_4	10	adk(10)	fumC(11)	gyrB(4)	icd(8)	mdh(8)	purA(8)	recA(2)	-	O89	H9	O89:H9	-	Based on 3 allele(s)	wzm:0.941;wzt:0.936;fliC:1;	O89-1-wzm-origin;O89-4-wzt;H9-3-fliC;	94.103;93.625;100;	100;100;100;	NZ_CP027118.1;NZ_CP027118.1;NZ_CP027118.1;	3276023-3276802;3275264-3276016;1889728-1891740;	780;753;2013;	v1.0 (11-03-2020)	High similarity O-antigen group 15:O89/O101/O162 as per A.Iguchi et.al (PMID: 25428893)	NA	NA	no	NA	NA	NA	NA	4671299	4729256	4860695	81	57957	0.012255	0.038965
GCF_003043915.1_ASM304391v1	ecoli_achtman_4	35	adk(20)	fumC(24)	gyrB(19)	icd(13)	mdh(23)	purA(16)	recA(17)	-	O145	H34	O145:H34	-	Based on 3 allele(s)	wzx:1;wzy:1;fliC:1;	O145-9-wzx;O145-20-wzy;H34-4-fliC;	100;100;100;	100;100;100;	NZ_CP027103.1;NZ_CP027103.1;NZ_CP027103.1;	2838971-2840209;2837776-2838963;2672434-2674071;	1239;1188;1638;	v1.0 (11-03-2020)	-	NA	NA	no	NA	NA	NA	NA	4621657	4664648	4754005	45	42991	0.009216	0.027839
GCF_003051985.2_ASM305198v2	ecoli_achtman_4	617	adk(10)	fumC(11)	gyrB(4)	icd(8)	mdh(8)	purA(13)	recA(73)	-	O89	H10	O89:H10	-	Based on 3 allele(s)	wzm:0.941;wzt:0.936;fliC:1;	O89-1-wzm-origin;O89-4-wzt;H10-17-fliC;	94.103;93.625;100;	100;100;100;	NZ_CP028578.2;NZ_CP028578.2;NZ_CP028578.2;	3386317-3387096;3385558-3386310;1946128-1947390;	780;753;1263;	v1.0 (11-03-2020)	High similarity O-antigen group 15:O89/O101/O162 as per A.Iguchi et.al (PMID: 25428893)	NA	NA	no	NA	NA	NA	NA	4784339	4837185	4972425	67	52846	0.010925	0.037826
GCF_003052645.1_ASM305264v1	ecoli_achtman_4	10	adk(10)	fumC(11)	gyrB(4)	icd(8)	mdh(8)	purA(8)	recA(2)	-	O16	H48	O16:H48	-	Based on 3 allele(s)	wzx:1;wzy:1;fliC:1;	O16-1-wzx-origin;O16-2-wzy-origin;H48-1-fliC-origin;	100;100;100;	100;100;100;	NZ_CP028702.1;NZ_CP028702.1;NZ_CP028702.1;	2540889-2542136;2538612-2539778;2434662-2436158;	1248;1167;1497;	v1.0 (11-03-2020)	-	NA	NA	no	NA	NA	NA	NA	4539857	4576940	4682554	81	37083	0.008102	0.030474
GCF_003052665.1_ASM305266v1	ecoli_achtman_4	10	adk(10)	fumC(11)	gyrB(4)	icd(8)	mdh(8)	purA(8)	recA(2)	-	O16	H48	O16:H48	-	Based on 3 allele(s)	wzx:1;wzy:1;fliC:1;	O16-1-wzx-origin;O16-2-wzy-origin;H48-1-fliC-origin;	100;100;99.933;	100;100;100;	NZ_CP028703.1;NZ_CP028703.1;NZ_CP028703.1;	2968404-2969651;2966127-2967293;2862177-2863673;	1248;1167;1497;	v1.0 (11-03-2020)	-	NA	NA	no	NA	NA	NA	NA	4476975	4511321	4614615	75	34346	0.007613	0.029827
GCF_003073815.1_ASM307381v1	ecoli_achtman_4	410	adk(6)	fumC(4)	gyrB(12)	icd(1)	mdh(20)	purA(18)	recA(7)	-	O8	H21	O8:H21	-	Based on 3 allele(s)	wzm:1;wzt:0.998;fliC:1;	O8-1-wzm-origin;O8-3-wzt-origin;H21-10-fliC;	100;99.835;99.797;	100;100;100;	NZ_CP029108.1;NZ_CP029108.1;NZ_CP029108.1;	3392728-3393522;3393522-3394736;3482794-3484269;	795;1215;1476;	v1.0 (11-03-2020)	-	NA	NA	no	NA	NA	NA	NA	4793135	4841290	4952430	54	48155	0.009947	0.032165
GCF_003073835.1_ASM307383v1	ecoli_achtman_4	167	adk(10)	fumC(11)	gyrB(4)	icd(8)	mdh(8)	purA(13)	recA(2)	-	O89	H9	O89:H9	-	Based on 3 allele(s)	wzm:0.941;wzt:0.936;fliC:1;	O89-1-wzm-origin;O89-4-wzt;H9-3-fliC;	94.103;93.625;100;	100;100;100;	NZ_CP029115.1;NZ_CP029115.1;NZ_CP029115.1;	1478876-1479655;1479662-1480414;2873710-2875722;	780;753;2013;	v1.0 (11-03-2020)	High similarity O-antigen group 15:O89/O101/O162 as per A.Iguchi et.al (PMID: 25428893)	NA	NA	no	NA	NA	NA	NA	5067312	5154017	5328543	77	86705	0.016823	0.049025
GCF_003073875.1_ASM307387v1	ecoli_achtman_4	156	adk(6)	fumC(29)	gyrB(32)	icd(16)	mdh(11)	purA(8)	recA(44)	-	-	H9	-:H9	-	Based on 1 allele(s)	fliC:1;	H9-1-fliC-origin;	100;	100;	NZ_CP029111.1;	121230-123242;	2013;	v1.0 (11-03-2020)	-	NA	NA	no	NA	NA	NA	NA	4799983	4872106	5028192	45	72123	0.014803	0.045386
GCF_003073955.1_ASM307395v1	ecoli_achtman_4	410	adk(6)	fumC(4)	gyrB(12)	icd(1)	mdh(20)	purA(18)	recA(7)	-	O179	H9	O179:H9	-	Based on 3 allele(s)	wzx:0.988;wzy:0.979;fliC:1;	O179-1-wzx-origin;O179-2-wzy-origin;H9-1-fliC-origin;	98.768;97.917;99.95;	100;100;100;	NZ_CP029122.1;NZ_CP029122.1;NZ_CP029122.1;	2069248-2070708;2071844-2072947;2197901-2199913;	1461;1104;2013;	v1.0 (11-03-2020)	-	NA	NA	no	NA	NA	NA	NA	4670124	4708826	4793335	56	38702	0.008219	0.025705
GCF_003076395.1_ASM307639v1	ecoli_achtman_4	95	adk(37)	fumC(38)	gyrB(19)	icd(37)	mdh(17)	purA(11)	recA(26)	-	O1	H7	O1:H7	-	Based on 3 allele(s)	wzx:1;wzy:1;fliC:1;	O1-1-wzx-origin;O1-6-wzy;H7-3-fliC-origin;	100;100;100;	100;100;100;	NZ_CP020545.1;NZ_CP020545.1;NZ_CP020545.1;	2083916-2085142;2080644-2081648;1935052-1936809;	1227;1005;1758;	v1.0 (11-03-2020)	-	NA	NA	no	NA	NA	NA	NA	5152985	5220193	5342599	52	67208	0.012875	0.035491
GCF_003095635.1_ASM309563v1	ecoli_achtman_4	117	adk(20)	fumC(45)	gyrB(41)	icd(43)	mdh(5)	purA(32)	recA(2)	-	O53	H4	O53:H4	-	Based on 3 allele(s)	wzx:0.999;wzy:1;fliC:1;	O53-1-wzx-origin;O53-2-wzy-origin;H4-2-fliC-origin;	99.919;100;100;	100;100;100;	NZ_CP029164.1;NZ_CP029164.1;NZ_CP029164.1;	2746364-2747593;2748692-2749984;2891248-2892297;	1230;1293;1050;	v1.0 (11-03-2020)	-	NA	NA	no	NA	NA	NA	NA	4798177	4859533	4971293	56	61356	0.012626	0.034823
GCF_003111785.1_ASM311178v1	ecoli_achtman_4	8739	adk(6)	fumC(845)	gyrB(744)	icd(8)	mdh(187)	purA(8)	recA(2)	-	O118/O151	H29	O118/O151:H29	-	Based on 3 allele(s)	wzx:1;wzy:0.986;fliC:0.98;	O118-1-wzx-origin/O151-1-wzx-origin;O118-2-wzy-origin/O151-1-wzy-origin;H29-1-fliC-origin;	100;98.566;97.973;	100;100;100;	NZ_CP029180.1;NZ_CP029180.1;NZ_CP029180.1;	86175-87395;88213-89328;229828-231156;	1221;1116;1332;	v1.0 (11-03-2020)	High similarity O-antigen group 3:O118/O151 as per A.Iguchi et.al (PMID: 25428893)	NA	NA	no	NA	NA	NA	NA	4746078	4800661	4961673	74	54583	0.01137	0.043452
GCF_003112145.1_ASM311214v1	ecoli_achtman_4	655	adk(100)	fumC(23)	gyrB(68)	icd(45)	mdh(1)	purA(35)	recA(7)	-	O121	H19	O121:H19	-	Based on 3 allele(s)	wzx:1;wzy:1;fliC:0.98;	O121-1-wzx-origin;O121-5-wzy-origin;H19-4-fliC;	100;100;98.362;	100;100;100;	NZ_CP028110.1;NZ_CP028110.1;NZ_CP028110.1;	4332050-4333444;4334896-4336086;4464367-4466198;	1395;1191;1832;	v1.0 (11-03-2020)	-	NA	NA	no	NA	NA	NA	NA	4976315	5119885	5474235	57	143570	0.028042	0.090957
GCF_003112165.1_ASM311216v1	ecoli_achtman_4	723	adk(16)	fumC(154)	gyrB(12)	icd(16)	mdh(9)	purA(7)	recA(7)	-	O103	H11	O103:H11	-	Based on 3 allele(s)	wzx:1;wzy:1;fliC:1;	O103-7-wzx-origin;O103-9-wzy-origin;H11-4-fliC;	100;100;100;	100;100;100;	NZ_CP028112.1;NZ_CP028112.1;NZ_CP028112.1;	1050090-1051355;1053238-1054386;1189440-1190898;	1266;1149;1459;	v1.0 (11-03-2020)	-	NA	NA	no	NA	NA	NA	NA	5160201	5332703	5732746	52	172502	0.032348	0.099873
GCF_003112185.1_ASM311218v1	ecoli_achtman_4	21	adk(16)	fumC(4)	gyrB(12)	icd(16)	mdh(9)	purA(7)	recA(7)	-	O26	H11	O26:H11	-	Based on 3 allele(s)	wzx:1;wzy:1;fliC:1;	O26-1-wzx-origin;O26-2-wzy-origin;H11-4-fliC;	100;100;100;	100;100;100;	NZ_CP028116.1;NZ_CP028116.1;NZ_CP028116.1;	2829432-2830694;2828344-2829366;2683171-2684629;	1263;1023;1459;	v1.0 (11-03-2020)	-	NA	NA	no	NA	NA	NA	NA	5144718	5319594	5738260	55	174876	0.032874	0.103436
GCF_003112205.1_ASM311220v1	ecoli_achtman_4	937	adk(6)	fumC(29)	gyrB(5)	icd(26)	mdh(24)	purA(8)	recA(6)	-	O43	H2	O43:H2	-	Based on 3 allele(s)	wzx:1;wzy:0.999;fliC:1;	O43-1-wzx-origin;O43-2-wzy-origin;H2-16-fliC;	100;99.917;100;	100;100;100;	NZ_CP028122.1;NZ_CP028122.1;NZ_CP028122.1;	2336315-2337628;2332773-2333984;2194234-2195727;	1314;1212;1494;	v1.0 (11-03-2020)	-	NA	NA	no	NA	NA	NA	NA	5017170	5110739	5261629	45	93569	0.018308	0.046461
GCF_003112225.1_ASM311222v1	ecoli_achtman_4	21	adk(16)	fumC(4)	gyrB(12)	icd(16)	mdh(9)	purA(7)	recA(7)	-	O26	H11	O26:H11	-	Based on 3 allele(s)	wzx:1;wzy:1;fliC:1;	O26-1-wzx-origin;O26-2-wzy-origin;H11-4-fliC;	100;100;100;	100;100;100;	NZ_CP028126.1;NZ_CP028126.1;NZ_CP028126.1;	2882038-2883300;2880950-2881972;2734515-2735973;	1263;1023;1459;	v1.0 (11-03-2020)	-	NA	NA	no	NA	NA	NA	NA	5349816	5534514	5967733	55	184698	0.033372	0.103543
GCF_003112245.1_ASM311224v1	ecoli_achtman_4	16	adk(6)	fumC(4)	gyrB(12)	icd(16)	mdh(9)	purA(7)	recA(12)	-	O111	H8	O111:H8	-	Based on 3 allele(s)	wzx:1;wzy:1;fliC:1;	O111-2-wzx-origin;O111-4-wzy-origin;H8-1-fliC-origin;	100;100;100;	100;100;100;	NZ_CP028117.1;NZ_CP028117.1;NZ_CP028117.1;	2501969-2503234;2500927-2501979;2351461-2352939;	1266;1053;1479;	v1.0 (11-03-2020)	-	NA	NA	no	NA	NA	NA	NA	4912752	5021368	5284300	49	108616	0.021631	0.070312
GCF_003122105.1_ASM312210v1	ecoli_achtman_4	156	adk(6)	fumC(29)	gyrB(32)	icd(16)	mdh(11)	purA(8)	recA(44)	-	-	H25	-:H25	-	Based on 1 allele(s)	fliC:1;	H25-2-fliC-origin;	100;	100;	NZ_CP029242.1;	1951162-1952493;	1332;	v1.0 (11-03-2020)	-	NA	NA	no	NA	NA	NA	NA	5001345	5068912	5225108	48	67567	0.01333	0.042825
GCF_003172465.2_ASM317246v2	ecoli_achtman_4	10	adk(10)	fumC(11)	gyrB(4)	icd(8)	mdh(8)	purA(8)	recA(2)	-	O16	H48	O16:H48	-	Based on 3 allele(s)	wzx:0.92;wzy:1;fliC:1;	O16-1-wzx-origin;O16-2-wzy-origin;H48-1-fliC-origin;	100;100;100;	92;100;100;	NZ_CP034595.1;NZ_CP034595.1;NZ_CP034595.1;	1635063-1636204;1637315-1638481;1740935-1742431;	1142;1167;1497;	v1.0 (11-03-2020)	-	NA	NA	no	NA	NA	NA	NA	4539765	4576877	4685180	80	37112	0.008109	0.031037
GCF_003176855.1_ASM317685v1	ecoli_achtman_4	223	adk(6)	fumC(4)	gyrB(4)	icd(18)	mdh(24)	purA(8)	recA(14)	-	O113	H21	O113:H21	-	Based on 3 allele(s)	wzx:0.999;wzy:1;fliC:1;	O113-3-wzx;O113-2-wzy-origin;H21-12-fliC;	99.859;100;100;	100;100;100;	NZ_CP028381.1;NZ_CP028381.1;NZ_CP028381.1;	2396033-2397454;2393908-2395095;2285522-2286997;	1422;1188;1476;	v1.0 (11-03-2020)	-	NA	NA	no	NA	NA	NA	NA	4985463	5091397	5272825	51	105934	0.020806	0.054499
GCF_003180975.1_ASM318097v1	ecoli_achtman_4	10	adk(10)	fumC(11)	gyrB(4)	icd(8)	mdh(8)	purA(8)	recA(2)	-	O89	H10	O89:H10	-	Based on 3 allele(s)	wzm:0.941;wzt:0.936;fliC:1;	O89-1-wzm-origin;O89-4-wzt;H10-17-fliC;	94.103;93.625;100;	100;100;100;	NZ_CP029574.1;NZ_CP029574.1;NZ_CP029574.1;	2316588-2317367;2317374-2318126;3732412-3733674;	780;753;1263;	v1.0 (11-03-2020)	High similarity O-antigen group 15:O89/O101/O162 as per A.Iguchi et.al (PMID: 25428893)	NA	NA	no	NA	NA	NA	NA	4717490	4777638	4928322	79	60148	0.012589	0.04278
GCF_003180995.1_ASM318099v1	ecoli_achtman_4	405	adk(35)	fumC(37)	gyrB(29)	icd(25)	mdh(4)	purA(5)	recA(73)	-	O102	H6	O102:H6	-	Based on 3 allele(s)	wzx:1;wzy:1;fliC:1;	O102-6-wzx;O102-9-wzy;H6-17-fliC;	100;100;100;	100;100;100;	NZ_CP029579.1;NZ_CP029579.1;NZ_CP029579.1;	632552-633739;630419-631549;447578-449230;	1188;1131;1653;	v1.0 (11-03-2020)	-	NA	NA	no	NA	NA	NA	NA	5125628	5243867	5441814	34	118239	0.022548	0.058103
GCF_003181035.1_ASM318103v1	ecoli_achtman_4	131	adk(53)	fumC(40)	gyrB(47)	icd(13)	mdh(36)	purA(28)	recA(29)	-	O16	H5	O16:H5	-	Based on 3 allele(s)	wzx:1;wzy:1;fliC:1;	O16-1-wzx-origin;O16-2-wzy-origin;H5-7-fliC;	100;100;100;	100;100;100;	NZ_CP029576.1;NZ_CP029576.1;NZ_CP029576.1;	1540289-1541536;1542647-1543813;1708202-1709511;	1248;1167;1310;	v1.0 (11-03-2020)	-	NA	NA	no	NA	NA	NA	NA	4993762	5094440	5253031	51	100678	0.019762	0.049356
GCF_003194345.1_ASM319434v1	ecoli_achtman_4	131	adk(53)	fumC(40)	gyrB(47)	icd(13)	mdh(36)	purA(28)	recA(29)	-	O25	H4	O25:H4	-	Based on 3 allele(s)	wzx:0.96;wzy:0.957;fliC:1;	O25-1-wzx-origin;O25-2-wzy-origin;H4-2-fliC-origin;	96.032;95.673;100;	100;100;100;	NZ_CP028483.1;NZ_CP028483.1;NZ_CP028483.1;	1883888-1885147;1887300-1888362;2055158-2056207;	1260;1063;1050;	v1.0 (11-03-2020)	-	NA	NA	no	NA	NA	NA	NA	5122573	5176942	5290961	50	54369	0.010502	0.031826
GCF_003203755.1_ASM320375v1	ecoli_achtman_4	16	adk(6)	fumC(4)	gyrB(12)	icd(16)	mdh(9)	purA(7)	recA(12)	-	O111	H8	O111:H8	-	Based on 3 allele(s)	wzx:1;wzy:1;fliC:1;	O111-2-wzx-origin;O111-4-wzy-origin;H8-1-fliC-origin;	100;100;100;	100;100;100;	NZ_CP029692.1;NZ_CP029692.1;NZ_CP029692.1;	2606094-2607359;2605052-2606104;1468833-1470311;	1266;1053;1479;	v1.0 (11-03-2020)	-	NA	NA	no	NA	NA	NA	NA	5167010	5298917	5626396	49	131907	0.024893	0.081648
GCF_003204155.1_ASM320415v1	ecoli_achtman_4	4	adk(6)	fumC(5)	gyrB(4)	icd(8)	mdh(8)	purA(8)	recA(2)	-	O6	H16	O6:H16	-	Based on 3 allele(s)	wzx:0.999;wzy:0.999;fliC:1;	O6-3-wzx-origin;O6-7-wzy-origin;H16-25-fliC;	99.92;99.926;100;	100;100;100;	NZ_CP029741.1;NZ_CP029741.1;NZ_CP029741.1;	253019-254275;251676-253019;106788-108362;	1257;1344;1575;	v1.0 (11-03-2020)	-	NA	NA	no	NA	NA	NA	NA	5267972	5359222	5574459	72	91250	0.017027	0.054981
GCF_003204955.1_ASM320495v1	ecoli_achtman_4	457	adk(101)	fumC(88)	gyrB(97)	icd(108)	mdh(26)	purA(79)	recA(2)	-	O11	H25	O11:H25	-	Based on 3 allele(s)	wzx:1;wzy:1;fliC:1;	O11-4-wzx;O11-5-wzy;H25-14-fliC;	100;100;100;	100;100;100;	NZ_CP029747.1;NZ_CP029747.1;NZ_CP029747.1;	1486935-1488170;1488901-1490136;1668754-1670073;	1236;1236;1320;	v1.0 (11-03-2020)	-	NA	NA	no	NA	NA	NA	NA	5104715	5158902	5272296	32	54187	0.010504	0.031785
GCF_003231115.1_ASM323111v1	ecoli_achtman_4	3288	adk(6)	fumC(7)	gyrB(5)	icd(1)	mdh(8)	purA(8)	recA(2)	-	O105	H5	O105:H5	-	Based on 3 allele(s)	wzx:0.998;wzy:0.997;fliC:1;	O105-1-wzx-origin;O105-2-wzy-origin;H5-13-fliC;	99.79;99.708;100;	100;100;100;	NZ_CP029492.1;NZ_CP029492.1;NZ_CP029492.1;	1711885-1713312;1706948-1707976;1803500-1804810;	1428;1029;1311;	v1.0 (11-03-2020)	-	NA	NA	no	NA	NA	NA	NA	4410429	4454971	4603070	77	44542	0.009998	0.041851
GCF_003254065.1_ASM325406v1	ecoli_achtman_4	167	adk(10)	fumC(11)	gyrB(4)	icd(8)	mdh(8)	purA(13)	recA(2)	-	O89	H9	O89:H9	-	Based on 3 allele(s)	wzm:0.941;wzt:0.936;fliC:1;	O89-1-wzm-origin;O89-4-wzt;H9-3-fliC;	94.103;93.625;100;	100;100;100;	NZ_CP029973.1;NZ_CP029973.1;NZ_CP029973.1;	1339964-1340743;1340750-1341502;2737364-2739376;	780;753;2013;	v1.0 (11-03-2020)	High similarity O-antigen group 15:O89/O101/O162 as per A.Iguchi et.al (PMID: 25428893)	NA	NA	no	NA	NA	NA	NA	4998404	5072431	5227735	77	74027	0.014594	0.043868
GCF_003268695.1_ASM326869v1	ecoli_achtman_4	410	adk(6)	fumC(4)	gyrB(12)	icd(1)	mdh(20)	purA(18)	recA(7)	-	O8	H21	O8:H21	-	Based on 3 allele(s)	wzm:1;wzt:0.998;fliC:1;	O8-1-wzm-origin;O8-3-wzt-origin;H21-10-fliC;	100;99.835;99.797;	100;100;100;	NZ_CP029369.1;NZ_CP029369.1;NZ_CP029369.1;	1807755-1808549;1808549-1809763;1897821-1899296;	795;1215;1476;	v1.0 (11-03-2020)	-	NA	NA	no	NA	NA	NA	NA	4810219	4845792	4943604	54	35573	0.007341	0.026981
GCF_003287245.1_ASM328724v1	ecoli_achtman_4	93	adk(6)	fumC(11)	gyrB(4)	icd(10)	mdh(7)	purA(8)	recA(6)	-	O7	-	O7:-	-	Based on 2 allele(s)	wzx:1;wzy:1;	O7-14-wzx;O7-39-wzy;	100;100;	100;100;	NZ_CP029371.1;NZ_CP029371.1;	76170-77601;81306-82032;	1432;727;	v1.0 (11-03-2020)	-	NA	NA	no	NA	NA	NA	NA	4479321	4516140	4614192	98	36819	0.008153	0.02923
GCF_003288275.1_ASM328827v1	ecoli_achtman_4	16	adk(6)	fumC(4)	gyrB(12)	icd(16)	mdh(9)	purA(7)	recA(12)	-	O111	H8	O111:H8	-	Based on 3 allele(s)	wzx:1;wzy:1;fliC:1;	O111-2-wzx-origin;O111-4-wzy-origin;H8-1-fliC-origin;	100;100;100;	100;100;100;	NZ_CP028432.1;NZ_CP028432.1;NZ_CP028432.1;	2530056-2531321;2529014-2530066;2376716-2378194;	1266;1053;1479;	v1.0 (11-03-2020)	-	NA	NA	no	NA	NA	NA	NA	5025148	5136561	5432356	53	111413	0.02169	0.07496
GCF_003288295.1_ASM328829v1	ecoli_achtman_4	16	adk(6)	fumC(4)	gyrB(12)	icd(16)	mdh(9)	purA(7)	recA(12)	-	O111	H8	O111:H8	-	Based on 3 allele(s)	wzx:1;wzy:1;fliC:1;	O111-2-wzx-origin;O111-4-wzy-origin;H8-1-fliC-origin;	100;100;100;	100;100;100;	NZ_CP028429.1;NZ_CP028429.1;NZ_CP028429.1;	2535363-2536628;2534321-2535373;2380710-2382188;	1266;1053;1479;	v1.0 (11-03-2020)	-	NA	NA	no	NA	NA	NA	NA	5023828	5135342	5432631	54	111514	0.021715	0.07525
GCF_003288415.1_ASM328841v1	ecoli_achtman_4	156	adk(6)	fumC(29)	gyrB(32)	icd(16)	mdh(11)	purA(8)	recA(44)	-	O54	H28	O54:H28	-	Based on 3 allele(s)	wzx:1;wzy:1;fliC:1;	O54-1-wzx-origin;O54-2-wzy-origin;H28-2-fliC-origin;	100;100;100;	100;100;100;	NZ_CP030331.1;NZ_CP030331.1;NZ_CP030331.1;	1760899-1762149;1755997-1757055;1910807-1912546;	1251;1059;1740;	v1.0 (11-03-2020)	-	NA	NA	no	NA	NA	NA	NA	4839198	4875568	4958142	45	36370	0.00746	0.02399
GCF_003288455.1_ASM328845v1	ecoli_achtman_4	131	adk(53)	fumC(40)	gyrB(47)	icd(13)	mdh(36)	purA(28)	recA(29)	-	O25	H4	O25:H4	-	Based on 3 allele(s)	wzx:0.96;wzy:0.957;fliC:1;	O25-1-wzx-origin;O25-2-wzy-origin;H4-2-fliC-origin;	96.032;95.673;100;	100;100;100;	NZ_CP030337.1;NZ_CP030337.1;NZ_CP030337.1;	1911767-1913026;1908552-1909614;1700724-1701773;	1260;1063;1050;	v1.0 (11-03-2020)	-	NA	NA	no	NA	NA	NA	NA	5015133	5061538	5165466	49	46405	0.009168	0.029103
GCF_003290205.1_ASM329020v1	ecoli_achtman_4	4	adk(6)	fumC(5)	gyrB(4)	icd(8)	mdh(8)	purA(8)	recA(2)	-	O6	H16	O6:H16	-	Based on 3 allele(s)	wzx:1;wzy:1;fliC:1;	O6-3-wzx-origin;O6-6-wzy-origin;H16-28-fliC;	100;100;100;	100;100;100;	NZ_CP029981.1;NZ_CP029981.1;NZ_CP029981.1;	2154774-2156030;2156030-2157373;2251341-2252915;	1257;1344;1575;	v1.0 (11-03-2020)	-	NA	NA	no	NA	NA	NA	NA	4595062	4693345	4929232	70	98283	0.020941	0.067794
GCF_003308955.1_ASM330895v1	ecoli_achtman_4	11	adk(12)	fumC(12)	gyrB(8)	icd(12)	mdh(15)	purA(2)	recA(2)	-	O157	H7	O157:H7	-	Based on 3 allele(s)	wzx:1;wzy:1;fliC:1;	O157-1-wzx-origin;O157-118-wzy;H7-1-fliC-origin;	100;100;100;	100;100;100;	NZ_CP030767.1;NZ_CP030767.1;NZ_CP030767.1;	2301949-2303340;2304042-2305208;2085900-2087657;	1392;1167;1758;	v1.0 (11-03-2020)	-	NA	NA	no	NA	NA	NA	NA	5144102	5273716	5537797	62	129614	0.024577	0.071092
GCF_003308975.1_ASM330897v1	ecoli_achtman_4	69	adk(21)	fumC(35)	gyrB(27)	icd(6)	mdh(5)	purA(5)	recA(4)	-	O153	H2	O153:H2	-	Based on 3 allele(s)	wzx:1;wzy:0.999;fliC:1;	O153-3-wzx-origin;O153-4-wzy-origin;H2-6-fliC;	100;99.915;100;	100;100;100;	NZ_CP030768.1;NZ_CP030768.1;NZ_CP030768.1;	5124081-5125259;5126216-5127394;4984654-4986142;	1179;1179;1489;	v1.0 (11-03-2020)	High similarity O-antigen group 11:O153/O178 as per A.Iguchi et.al (PMID: 25428893)	NA	NA	no	NA	NA	NA	NA	5199055	5298281	5477056	53	99226	0.018728	0.050757
GCF_003325975.1_ASM332597v1	ecoli_achtman_4	40	adk(6)	fumC(4)	gyrB(5)	icd(26)	mdh(20)	purA(8)	recA(14)	-	O109	H21	O109:H21	-	Based on 3 allele(s)	wzx:1;wzy:1;fliC:1;	O109-4-wzx;O109-7-wzy;H21-12-fliC;	100;100;100;	100;100;100;	NZ_CP030939.1;NZ_CP030939.1;NZ_CP030939.1;	3273535-3274899;3280236-3281456;3119622-3121097;	1365;1221;1476;	v1.0 (11-03-2020)	-	NA	NA	no	NA	NA	NA	NA	4998026	5090480	5281333	42	92454	0.018162	0.053643
GCF_003336405.1_ASM333640v1	ecoli_achtman_4	453	adk(99)	fumC(6)	gyrB(33)	icd(33)	mdh(24)	purA(8)	recA(7)	-	O45	H16	O45:H16	-	Based on 3 allele(s)	wzx:1;wzy:1;fliC:1;	O45-2-wzx-origin;O45-5-wzy-origin;H16-25-fliC;	100;100;100;	100;100;100;	NZ_CP031105.1;NZ_CP031105.1;NZ_CP031105.1;	506210-507472;504162-505253;341255-342829;	1263;1092;1575;	v1.0 (11-03-2020)	-	NA	NA	no	NA	NA	NA	NA	5098065	5179030	5339291	44	80965	0.015633	0.045179
GCF_003344465.1_ASM334446v1	ecoli_achtman_4	1193	adk(14)	fumC(14)	gyrB(10)	icd(200)	mdh(17)	purA(7)	recA(10)	-	O75	H5	O75:H5	-	Based on 3 allele(s)	wzx:1;wzy:1;fliC:1;	O75-6-wzx;O75-11-wzy;H5-6-fliC;	100;100;100;	100;100;100;	NZ_CP030111.1;NZ_CP030111.1;NZ_CP030111.1;	1884972-1886504;1879000-1880073;2053759-2055068;	1533;1074;1310;	v1.0 (11-03-2020)	-	NA	NA	no	NA	NA	NA	NA	4902448	4952810	5042401	91	50362	0.010168	0.027755
GCF_003346835.1_ASM334683v1	ecoli_achtman_4	80	adk(13)	fumC(24)	gyrB(19)	icd(14)	mdh(23)	purA(1)	recA(10)	-	O2/O50	H7	O2/O50:H7	-	Based on 3 allele(s)	wzx:0.999;wzy:1;fliC:1;	O2-1-wzx-origin;O2-11-wzy;H7-4-fliC-origin;	99.921;100;100;	100;100;100;	NZ_CP031215.1;NZ_CP031215.1;NZ_CP031215.1;	362295-363557;365270-366232;621610-623367;	1263;963;1758;	v1.0 (11-03-2020)	High similarity O-antigen group 7:O2/O50 as per A.Iguchi et.al (PMID: 25428893)	NA	NA	no	NA	NA	NA	NA	5098443	5184923	5313205	55	86480	0.016679	0.04042
GCF_003351385.1_ASM335138v1	ecoli_achtman_4	410	adk(6)	fumC(4)	gyrB(12)	icd(1)	mdh(20)	purA(18)	recA(7)	-	O8	H21	O8:H21	-	Based on 3 allele(s)	wzm:1;wzt:0.998;fliC:1;	O8-1-wzm-origin;O8-3-wzt-origin;H21-10-fliC;	100;99.835;99.797;	100;100;100;	NZ_CP031231.1;NZ_CP031231.1;NZ_CP031231.1;	3055822-3056616;3054608-3055822;2908269-2909744;	795;1215;1476;	v1.0 (11-03-2020)	-	NA	NA	no	NA	NA	NA	NA	4946819	4985452	5086048	54	38633	0.007749	0.027375
GCF_003351485.1_ASM335148v1	ecoli_achtman_4	73	adk(36)	fumC(24)	gyrB(9)	icd(13)	mdh(17)	purA(11)	recA(25)	-	O6	H1	O6:H1	-	Based on 3 allele(s)	wzx:1;wzy:1;fliC:1;	O6-1-wzx-origin;O6-7-wzy-origin;H1-1-fliC-origin;	100;100;100;	100;100;100;	NZ_CP031256.1;NZ_CP031256.1;NZ_CP031256.1;	2372117-2373373;2373373-2374716;2617996-2619783;	1257;1344;1788;	v1.0 (11-03-2020)	-	NA	NA	no	NA	NA	NA	NA	4947931	5018193	5133457	55	70262	0.014001	0.036141
GCF_003352425.1_ASM335242v1	ecoli_achtman_4	10	adk(10)	fumC(11)	gyrB(4)	icd(8)	mdh(8)	purA(8)	recA(2)	-	O11	H16	O11:H16	-	Based on 3 allele(s)	wzx:1;wzy:1;fliC:1;	O11-1-wzx-origin;O11-2-wzy-origin;H16-5-fliC-origin;	100;100;100;	100;100;100;	NZ_CP022664.1;NZ_CP022664.1;NZ_CP022664.1;	1904505-1905740;1906471-1907706;2057964-2059538;	1236;1236;1575;	v1.0 (11-03-2020)	-	NA	NA	no	NA	NA	NA	NA	4857181	4926795	5093676	81	69614	0.01413	0.046429
GCF_003355175.1_ASM335517v1	ecoli_achtman_4	2350	adk(6)	fumC(19)	gyrB(14)	icd(16)	mdh(11)	purA(12)	recA(7)	-	O8	H49	O8:H49	-	Based on 3 allele(s)	wzm:0.996;wzt:0.995;fliC:1;	O8-13-wzm;O8-34-wzt;H49-3-fliC;	99.623;99.506;100;	100;100;100;	NZ_CP031321.1;NZ_CP031321.1;NZ_CP031321.1;	81242-82036;80028-81242;4720950-4722644;	795;1215;1695;	v1.0 (11-03-2020)	-	NA	NA	no	NA	NA	NA	NA	4773448	4809672	4891276	40	36224	0.007531	0.024089
GCF_003367885.1_ASM336788v1	ecoli_achtman_4	10	adk(10)	fumC(11)	gyrB(4)	icd(8)	mdh(8)	purA(8)	recA(2)	-	O16	H48	O16:H48	-	Based on 3 allele(s)	wzx:1;wzy:1;fliC:1;	O16-1-wzx-origin;O16-2-wzy-origin;H48-1-fliC-origin;	100;100;100;	100;100;100;	NZ_CP031214.1;NZ_CP031214.1;NZ_CP031214.1;	1813709-1814956;1816067-1817233;1919687-1921183;	1248;1167;1497;	v1.0 (11-03-2020)	-	NA	NA	no	NA	NA	NA	NA	4465536	4499016	4599804	76	33480	0.007442	0.02919
GCF_003399775.2_ASM339977v2	ecoli_achtman_4	2016	adk(6)	fumC(23)	gyrB(32)	icd(88)	mdh(9)	purA(26)	recA(7)	-	O5	H16	O5:H16	-	Based on 3 allele(s)	wzx:1;wzy:0.998;fliC:1;	O5-6-wzx;O5-11-wzy;H16-27-fliC;	100;99.848;100;	100;100;100;	NZ_CP042969.1;NZ_CP042969.1;NZ_CP042969.1;	1830864-1832120;1832121-1833437;2002979-2004553;	1257;1317;1575;	v1.0 (11-03-2020)	-	NA	NA	no	NA	NA	NA	NA	4960972	5032886	5189796	45	71914	0.014289	0.044091
GCF_003399795.2_ASM339979v2	ecoli_achtman_4	38	adk(4)	fumC(26)	gyrB(2)	icd(25)	mdh(5)	purA(5)	recA(19)	-	O153	H9	O153:H9	-	Based on 3 allele(s)	wzx:0.999;wzy:1;fliC:1;	O153-3-wzx-origin;O153-4-wzy-origin;H9-5-fliC;	99.915;100;99.901;	100;100;100;	NZ_CP042973.1;NZ_CP042973.1;NZ_CP042973.1;	1918521-1919699;1916386-1917564;2037999-2040011;	1179;1179;2013;	v1.0 (11-03-2020)	High similarity O-antigen group 11:O153/O178 as per A.Iguchi et.al (PMID: 25428893)	NA	NA	no	NA	NA	NA	NA	4892589	4956667	5075219	31	64078	0.012928	0.035985
GCF_003399845.2_ASM339984v2	ecoli_achtman_4	10	adk(10)	fumC(11)	gyrB(4)	icd(8)	mdh(8)	purA(8)	recA(2)	-	O26	H27	O26:H27	-	Based on 3 allele(s)	wzx:1;wzy:0.999;fliC:1;	O26-1-wzx-origin;O26-2-wzy-origin;H27-11-fliC;	100;99.902;100;	100;100;100;	NZ_CP042903.1;NZ_CP042903.1;NZ_CP042903.1;	1869019-1870281;1870347-1871369;1997804-1999264;	1263;1023;1461;	v1.0 (11-03-2020)	-	NA	NA	no	NA	NA	NA	NA	4830455	4888719	5016388	74	58264	0.011918	0.037065
GCF_003399885.2_ASM339988v2	ecoli_achtman_4	38	adk(4)	fumC(26)	gyrB(2)	icd(25)	mdh(5)	purA(5)	recA(19)	-	O153	H9	O153:H9	-	Based on 3 allele(s)	wzx:0.999;wzy:1;fliC:1;	O153-3-wzx-origin;O153-4-wzy-origin;H9-5-fliC;	99.915;100;99.901;	100;100;100;	NZ_CP042899.1;NZ_CP042899.1;NZ_CP042899.1;	1918519-1919697;1916384-1917562;2037997-2040009;	1179;1179;2013;	v1.0 (11-03-2020)	High similarity O-antigen group 11:O153/O178 as per A.Iguchi et.al (PMID: 25428893)	NA	NA	no	NA	NA	NA	NA	4892617	4956695	5075990	31	64078	0.012928	0.036126
GCF_003399895.2_ASM339989v2	ecoli_achtman_4	10	adk(10)	fumC(11)	gyrB(4)	icd(8)	mdh(8)	purA(8)	recA(2)	-	O13/O135	H11	O13/O135:H11	-	Based on 3 allele(s)	wzx:1;wzy:1;fliC:1;	O13-1-wzx-origin;O13-2-wzy-origin;H11-4-fliC;	100;100;100;	100;100;100;	NZ_CP042901.1;NZ_CP042901.1;NZ_CP042901.1;	1816235-1817491;1819330-1820478;1952568-1954026;	1257;1149;1459;	v1.0 (11-03-2020)	High similarity O-antigen group 10:O13/O129/O135 as per A.Iguchi et.al (PMID: 25428893)	NA	NA	no	NA	NA	NA	NA	4778022	4826867	4951282	81	48845	0.010119	0.034993
GCF_003399945.2_ASM339994v2	ecoli_achtman_4	10	adk(10)	fumC(11)	gyrB(4)	icd(8)	mdh(8)	purA(8)	recA(2)	-	O81	H27	O81:H27	-	Based on 3 allele(s)	wzx:0.999;wzy:1;fliC:1;	O81-1-wzx-origin;O81-2-wzy-origin;H27-11-fliC;	99.923;100;100;	100;100;100;	NZ_CP042893.1;NZ_CP042893.1;NZ_CP042893.1;	1768884-1770185;1772134-1773363;1876432-1877892;	1302;1230;1461;	v1.0 (11-03-2020)	-	NA	NA	no	NA	NA	NA	NA	4818763	4907210	5066977	82	88447	0.018024	0.048987
GCF_003400045.2_ASM340004v2	ecoli_achtman_4	1485	adk(92)	fumC(231)	gyrB(87)	icd(96)	mdh(70)	purA(58)	recA(2)	-	O83	H42	O83:H42	-	Based on 3 allele(s)	wzx:0.999;wzy:0.999;fliC:1;	O83-3-wzx-origin;O83-2-wzy-origin;H42-13-fliC;	99.855;99.919;100;	100;100;100;	NZ_CP042896.1;NZ_CP042896.1;NZ_CP042896.1;	1862408-1863784;1863781-1865016;1968878-1970157;	1377;1236;1280;	v1.0 (11-03-2020)	-	NA	NA	no	NA	NA	NA	NA	5153265	5198951	5291429	33	45686	0.008788	0.026111
GCF_003402955.1_ASM340295v1	ecoli_achtman_4	88	adk(6)	fumC(4)	gyrB(12)	icd(1)	mdh(20)	purA(12)	recA(7)	-	O116	H11	O116:H11	-	Based on 3 allele(s)	wzx:1;wzy:1;fliC:1;	O116-5-wzx;O116-6-wzy;H11-4-fliC;	100;100;100;	100;100;100;	NZ_CP031546.1;NZ_CP031546.1;NZ_CP031546.1;	3134760-3136187;3130911-3132071;2995599-2997057;	1428;1161;1459;	v1.0 (11-03-2020)	-	NA	NA	no	NA	NA	NA	NA	5553473	5668171	5905047	55	114698	0.020235	0.059538
GCF_003410275.1_ASM341027v1	ecoli_achtman_4	6140	adk(375)	fumC(562)	gyrB(397)	icd(260)	mdh(350)	purA(2)	recA(4)	-	-	H16	-:H16	-	Based on 1 allele(s)	fliC:1;	H16-25-fliC;	100;	100;	NZ_CP031609.1;	2938397-2939971;	1575;	v1.0 (11-03-2020)	-	NA	NA	no	NA	NA	NA	NA	4850625	4892997	4981693	26	42372	0.00866	0.02631
GCF_003413625.1_ASM341362v1	ecoli_achtman_4	410	adk(6)	fumC(4)	gyrB(12)	icd(1)	mdh(20)	purA(18)	recA(7)	-	O8	H21	O8:H21	-	Based on 3 allele(s)	wzm:1;wzt:0.998;fliC:1;	O8-1-wzm-origin;O8-3-wzt-origin;H21-10-fliC;	100;99.835;99.797;	100;100;100;	NZ_CP031653.1;NZ_CP031653.1;NZ_CP031653.1;	1900500-1901294;1901294-1902508;2054282-2055757;	795;1215;1476;	v1.0 (11-03-2020)	-	NA	NA	no	NA	NA	NA	NA	4924047	4988268	5114729	54	64221	0.012874	0.037281
GCF_003432305.1_ASM343230v1	ecoli_achtman_4	10	adk(10)	fumC(11)	gyrB(4)	icd(8)	mdh(8)	purA(8)	recA(2)	-	O45	H45	O45:H45	-	Based on 3 allele(s)	wzx:1;wzy:1;fliC:1;	O45-2-wzx-origin;O45-5-wzy-origin;H45-3-fliC;	100;100;100;	100;100;100;	NZ_CP031833.1;NZ_CP031833.1;NZ_CP031833.1;	1818928-1820190;1821147-1822238;1911315-1913021;	1263;1092;1707;	v1.0 (11-03-2020)	-	NA	NA	no	NA	NA	NA	NA	4693022	4738468	4854439	76	45446	0.009591	0.033251
GCF_003433275.1_ASM343327v1	ecoli_achtman_4	678	adk(6)	fumC(6)	gyrB(5)	icd(136)	mdh(9)	purA(7)	recA(7)	-	O104	H4	O104:H4	-	Based on 3 allele(s)	wzx:1;wzy:1;fliC:1;	O104-5-wzx-origin;O104-13-wzy;H4-2-fliC-origin;	100;100;100;	100;100;100;	NZ_CP009050.1;NZ_CP009050.1;NZ_CP009050.1;	2594590-2595780;2597108-2598220;2449230-2450279;	1191;1113;1050;	v1.0 (11-03-2020)	-	NA	NA	no	NA	NA	NA	NA	5290394	5395477	5588754	50	105083	0.019476	0.053386
GCF_003443795.1_ASM344379v1	ecoli_achtman_4	48	adk(6)	fumC(11)	gyrB(4)	icd(8)	mdh(8)	purA(8)	recA(2)	-	O5	H11	O5:H11	-	Based on 3 allele(s)	wzx:0.999;wzy:0.997;fliC:1;	O5-6-wzx;O5-11-wzy;H11-4-fliC;	99.921;99.696;100;	100;100;100;	NZ_CP029687.1;NZ_CP029687.1;NZ_CP029687.1;	1765357-1766614;1766615-1767931;1907168-1908626;	1258;1317;1459;	v1.0 (11-03-2020)	-	NA	NA	no	NA	NA	NA	NA	4582901	4646838	4847981	88	63937	0.013759	0.054678
GCF_003443815.1_ASM344381v1	ecoli_achtman_4	-	adk(6)	fumC(11)	gyrB(4)	icd(8)	mdh(~8)	purA(8)	recA(2)	-	O88	H16	O88:H16	-	Based on 3 allele(s)	wzx:0.955;wzy:0.936;fliC:1;	O88-3-wzx;O88-2-wzy-origin;H16-25-fliC;	95.542;93.569;100;	100;100;100;	NZ_CP030281.1;NZ_CP030281.1;NZ_CP030281.1;	1811739-1813196;1814124-1815398;1938016-1939590;	1458;1275;1575;	v1.0 (11-03-2020)	-	NA	NA	no	NA	NA	NA	NA	4917644	4997426	5166080	68	79782	0.015965	0.04809
GCF_003491165.1_ASM349116v1	ecoli_achtman_4	678	adk(6)	fumC(6)	gyrB(5)	icd(136)	mdh(9)	purA(7)	recA(7)	-	O104	H4	O104:H4	-	Based on 3 allele(s)	wzx:1;wzy:0.999;fliC:1;	O104-5-wzx-origin;O104-13-wzy;H4-2-fliC-origin;	100;99.91;100;	100;100;100;	NZ_CP023061.1;NZ_CP023061.1;NZ_CP023061.1;	1882058-1883248;1879619-1880730;2027559-2028608;	1191;1113;1050;	v1.0 (11-03-2020)	-	NA	NA	no	NA	NA	NA	NA	5044301	5117107	5267183	49	72806	0.014228	0.042315
GCF_003546975.1_ASM354697v1	ecoli_achtman_4	73	adk(36)	fumC(24)	gyrB(9)	icd(13)	mdh(17)	purA(11)	recA(25)	-	O6	H1	O6:H1	-	Based on 3 allele(s)	wzx:1;wzy:1;fliC:1;	O6-1-wzx-origin;O6-4-wzy-origin;H1-1-fliC-origin;	100;100;100;	100;100;100;	NZ_CP022686.1;NZ_CP022686.1;NZ_CP022686.1;	761043-762299;759700-761043;517777-519564;	1257;1344;1788;	v1.0 (11-03-2020)	-	NA	NA	no	NA	NA	NA	NA	4898806	4962369	5072246	55	63563	0.012809	0.034194
GCF_003570765.1_ASM357076v1	ecoli_achtman_4	56	adk(6)	fumC(4)	gyrB(4)	icd(18)	mdh(24)	purA(5)	recA(14)	-	O71	H21	O71:H21	-	Based on 3 allele(s)	wzx:1;wzy:1;fliC:1;	O71-1-wzx-origin;O71-2-wzy-origin;H21-12-fliC;	100;100;100;	100;100;100;	NZ_CP012376.1;NZ_CP012376.1;NZ_CP012376.1;	2215012-2216286;2212318-2213607;2086415-2087890;	1275;1290;1476;	v1.0 (11-03-2020)	-	NA	NA	no	NA	NA	NA	NA	4846564	4899952	5035046	52	53388	0.010896	0.037434
GCF_003571665.1_ASM357166v1	ecoli_achtman_4	131	adk(53)	fumC(40)	gyrB(47)	icd(13)	mdh(36)	purA(28)	recA(29)	-	O25	H4	O25:H4	-	Based on 3 allele(s)	wzx:0.96;wzy:0.957;fliC:1;	O25-1-wzx-origin;O25-2-wzy-origin;H4-2-fliC-origin;	96.032;95.673;100;	100;100;100;	NZ_CP032201.1;NZ_CP032201.1;NZ_CP032201.1;	2823041-2824300;2826453-2827515;3031294-3032343;	1260;1063;1050;	v1.0 (11-03-2020)	-	NA	NA	no	NA	NA	NA	NA	5053109	5139071	5289529	50	85962	0.016727	0.044696
GCF_003571685.1_ASM357168v1	ecoli_achtman_4	62	adk(28)	fumC(33)	gyrB(25)	icd(29)	mdh(7)	purA(11)	recA(24)	-	O7	H45	O7:H45	-	Based on 3 allele(s)	wzx:1;wzy:1;fliC:0.91;	O7-7-wzx;O7-39-wzy;H45-5-fliC;	100;100;99.429;	100;100;92;	NZ_CP032204.1;NZ_CP032204.1;NZ_CP032204.1;	4705429-4706859;4700998-4701724;4510480-4512054;	1431;727;1575;	v1.0 (11-03-2020)	-	NA	NA	no	NA	NA	NA	NA	5138606	5226991	5481070	34	88385	0.016909	0.062481
GCF_003571765.1_ASM357176v1	ecoli_achtman_4	48	adk(6)	fumC(11)	gyrB(4)	icd(8)	mdh(8)	purA(8)	recA(2)	-	O86	H38	O86:H38	-	Based on 3 allele(s)	wzx:1;wzy:0.999;fliC:1;	O86-7-wzx;O86-12-wzy;H38-7-fliC;	100;99.929;100;	100;100;100;	NZ_CP032237.1;NZ_CP032237.1;NZ_CP032237.1;	1782646-1783848;1784479-1785877;1934870-1936212;	1203;1399;1343;	v1.0 (11-03-2020)	-	NA	NA	no	NA	NA	NA	NA	4830772	4897803	5059304	75	67031	0.013686	0.045171
GCF_003571785.1_ASM357178v1	ecoli_achtman_4	405	adk(35)	fumC(37)	gyrB(29)	icd(25)	mdh(4)	purA(5)	recA(73)	-	O102	H6	O102:H6	-	Based on 3 allele(s)	wzx:1;wzy:1;fliC:1;	O102-6-wzx;O102-9-wzy;H6-17-fliC;	100;100;99.638;	100;100;100;	NZ_CP032261.1;NZ_CP032261.1;NZ_CP032261.1;	3078695-3079882;3076562-3077692;2932359-2934017;	1188;1131;1659;	v1.0 (11-03-2020)	-	NA	NA	no	NA	NA	NA	NA	5105868	5246883	5459856	31	141015	0.026876	0.064835
GCF_003571825.1_ASM357182v1	ecoli_achtman_4	131	adk(53)	fumC(40)	gyrB(47)	icd(13)	mdh(36)	purA(28)	recA(29)	-	O25	H4	O25:H4	-	Based on 3 allele(s)	wzx:0.96;wzy:0.956;fliC:1;	O25-1-wzx-origin;O25-2-wzy-origin;H4-2-fliC-origin;	96.032;95.579;100;	100;100;100;	NZ_CP032265.1;NZ_CP032265.1;NZ_CP032265.1;	4008699-4009958;4012111-4013173;4216866-4217915;	1260;1063;1050;	v1.0 (11-03-2020)	-	NA	NA	no	NA	NA	NA	NA	5109618	5158009	5245430	48	48391	0.009382	0.025891
GCF_003586045.1_E.coli_isolate	ecoli_achtman_4	223	adk(6)	fumC(4)	gyrB(4)	icd(18)	mdh(24)	purA(8)	recA(14)	-	O113	H21	O113:H21	-	Based on 3 allele(s)	wzx:0.999;wzy:1;fliC:1;	O113-3-wzx;O113-2-wzy-origin;H21-12-fliC;	99.859;100;100;	100;100;100;	NZ_CP019953.1;NZ_CP019953.1;NZ_CP019953.1;	2421693-2423114;2419568-2420755;2285976-2287451;	1422;1188;1476;	v1.0 (11-03-2020)	-	NA	NA	no	NA	NA	NA	NA	5056851	5127083	5279517	53	70232	0.013698	0.042175
GCF_003586065.1_EcRM9872	ecoli_achtman_4	32	adk(19)	fumC(23)	gyrB(18)	icd(24)	mdh(21)	purA(2)	recA(16)	-	O145	-	O145:-	-	Based on 2 allele(s)	wzx:1;wzy:1;	O145-3-wzx-origin;O145-21-wzy;	100;100;	100;100;	NZ_CP028379.1;NZ_CP028379.1;	2655164-2656402;2654006-2655156;	1239;1151;	v1.0 (11-03-2020)	-	NA	NA	no	NA	NA	NA	NA	5044399	5172095	5475402	63	127696	0.024689	0.078716
GCF_003591595.1_ASM359159v1	ecoli_achtman_4	3021	adk(8)	fumC(7)	gyrB(4)	icd(8)	mdh(8)	purA(18)	recA(233)	-	O146	H20	O146:H20	-	Based on 3 allele(s)	wzx:0.994;wzy:0.997;fliC:0.98;	O146-1-wzx-origin;O146-2-wzy-origin;H20-4-fliC;	99.35;99.661;97.866;	100;100;100;	NZ_CP022959.1;NZ_CP022959.1;NZ_CP022959.1;	1786047-1787585;1789948-1791126;1912861-1914579;	1539;1179;1734;	v1.0 (11-03-2020)	-	NA	NA	no	NA	NA	NA	NA	4598718	4641813	4746898	84	43095	0.009284	0.031216
GCF_003627195.1_ASM362719v1	ecoli_achtman_4	10	adk(10)	fumC(11)	gyrB(4)	icd(8)	mdh(8)	purA(8)	recA(2)	-	O16	H48	O16:H48	-	Based on 3 allele(s)	wzx:1;wzy:1;fliC:1;	O16-1-wzx-origin;O16-2-wzy-origin;H48-1-fliC-origin;	100;100;100;	100;100;100;	NZ_CP032667.1;NZ_CP032667.1;NZ_CP032667.1;	1773788-1775035;1776146-1777312;1879766-1881262;	1248;1167;1497;	v1.0 (11-03-2020)	-	NA	NA	no	NA	NA	NA	NA	4510701	4544486	4639674	81	33785	0.007434	0.027798
GCF_003627855.1_ASM362785v1	ecoli_achtman_4	69	adk(21)	fumC(35)	gyrB(27)	icd(6)	mdh(5)	purA(5)	recA(4)	-	O15	H18	O15:H18	-	Based on 3 allele(s)	wzx:1;wzy:1;fliC:1;	O15-4-wzx;O15-8-wzy;H18-1-fliC-origin;	100;100;100;	100;100;100;	NZ_CP032515.1;NZ_CP032515.1;NZ_CP032515.1;	2354632-2355876;2352421-2353599;2208562-2210226;	1245;1179;1665;	v1.0 (11-03-2020)	-	NA	NA	no	NA	NA	NA	NA	5076913	5151052	5300669	53	74139	0.014393	0.042213
GCF_003667385.1_ASM366738v1	ecoli_achtman_4	1684	adk(10)	fumC(11)	gyrB(5)	icd(10)	mdh(7)	purA(8)	recA(2)	-	O86	H10	O86:H10	-	Based on 3 allele(s)	wzx:1;wzy:0.999;fliC:1;	O86-7-wzx;O86-12-wzy;H10-10-fliC;	100;99.929;100;	100;100;100;	NZ_CP032986.1;NZ_CP032986.1;NZ_CP032986.1;	1796674-1797876;1798507-1799905;1912400-1913661;	1203;1399;1262;	v1.0 (11-03-2020)	-	NA	NA	no	NA	NA	NA	NA	4662476	4708012	4813271	73	45536	0.009672	0.031329
GCF_003667405.1_ASM366740v1	ecoli_achtman_4	162	adk(9)	fumC(65)	gyrB(5)	icd(1)	mdh(9)	purA(13)	recA(6)	-	O9	H19	O9:H19	-	Based on 3 allele(s)	wzm:1;wzt:1;fliC:1;	O9-1-wzm-origin;O9-17-wzt;H19-4-fliC;	100;100;99.945;	100;100;100;	NZ_CP032989.1;NZ_CP032989.1;NZ_CP032989.1;	1930963-1931748;1931751-1933046;2101404-2103235;	786;1296;1832;	v1.0 (11-03-2020)	-	NA	NA	no	NA	NA	NA	NA	4894865	4951506	5064699	48	56641	0.011439	0.033533
GCF_003667425.1_ASM366742v1	ecoli_achtman_4	744	adk(10)	fumC(11)	gyrB(135)	icd(8)	mdh(8)	purA(8)	recA(2)	-	O89	H10	O89:H10	-	Based on 3 allele(s)	wzm:0.941;wzt:0.936;fliC:1;	O89-1-wzm-origin;O89-4-wzt;H10-17-fliC;	94.103;93.625;99.921;	100;100;100;	NZ_CP032992.1;NZ_CP032992.1;NZ_CP032992.1;	3264853-3265632;3264094-3264846;1839422-1840684;	780;753;1263;	v1.0 (11-03-2020)	High similarity O-antigen group 15:O89/O101/O162 as per A.Iguchi et.al (PMID: 25428893)	NA	NA	no	NA	NA	NA	NA	4787677	4849333	4997360	80	61656	0.012714	0.041959
GCF_003691425.1_ASM369142v1	ecoli_achtman_4	206	adk(6)	fumC(7)	gyrB(5)	icd(1)	mdh(8)	purA(18)	recA(2)	-	-	H38	-:H38	-	Based on 1 allele(s)	fliC:1;	H38-7-fliC;	100;	100;	NZ_CP033096.1;	1861151-1862493;	1343;	v1.0 (11-03-2020)	-	NA	NA	no	NA	NA	NA	NA	4831358	4905052	5100151	71	73694	0.015024	0.052703
GCF_003697165.2_ASM369716v2	ecoli_achtman_4	95	adk(37)	fumC(38)	gyrB(19)	icd(37)	mdh(17)	purA(11)	recA(26)	-	O1	H7	O1:H7	-	Based on 3 allele(s)	wzx:1;wzy:1;fliC:1;	O1-1-wzx-origin;O1-6-wzy;H7-3-fliC-origin;	100;100;100;	100;100;100;	NZ_CP033092.2;NZ_CP033092.2;NZ_CP033092.2;	1951263-1952489;1954757-1955761;2099590-2101347;	1227;1005;1758;	v1.0 (11-03-2020)	-	NA	NA	no	NA	NA	NA	NA	4912732	4953849	5034794	47	41117	0.0083	0.024244
GCF_003703795.1_ASM370379v1	ecoli_achtman_4	7139	adk(10)	fumC(11)	gyrB(4)	icd(724)	mdh(8)	purA(8)	recA(2)	-	O81	H27	O81:H27	-	Based on 3 allele(s)	wzx:1;wzy:1;fliC:1;	O81-1-wzx-origin;O81-2-wzy-origin;H27-11-fliC;	100;100;100;	100;100;100;	NZ_CP033250.1;NZ_CP033250.1;NZ_CP033250.1;	1787021-1788322;1790271-1791500;2853630-2855090;	1302;1230;1461;	v1.0 (11-03-2020)	-	NA	NA	no	NA	NA	NA	NA	4857048	4913020	5058232	77	55972	0.011393	0.039774
GCF_003711005.1_ASM371100v1	ecoli_achtman_4	48	adk(6)	fumC(11)	gyrB(4)	icd(8)	mdh(8)	purA(8)	recA(2)	-	O45	H11	O45:H11	-	Based on 3 allele(s)	wzx:1;wzy:1;fliC:1;	O45-2-wzx-origin;O45-5-wzy-origin;H11-4-fliC;	100;100;99.931;	100;100;100;	NZ_CP033378.1;NZ_CP033378.1;NZ_CP033378.1;	1848399-1849661;1850618-1851709;1965788-1967246;	1263;1092;1459;	v1.0 (11-03-2020)	-	NA	NA	no	NA	NA	NA	NA	4824468	4880084	5030027	75	55616	0.011397	0.040866
GCF_003711045.1_ASM371104v1	ecoli_achtman_4	410	adk(6)	fumC(4)	gyrB(12)	icd(1)	mdh(20)	purA(18)	recA(7)	-	O8	H9	O8:H9	-	Based on 3 allele(s)	wzx:0.999;wzy:1;fliC:1;	O8-5-wzx-origin;O8-7-wzy-origin;H9-1-fliC-origin;	99.916;100;99.95;	100;100;100;	NZ_CP033401.1;NZ_CP033401.1;NZ_CP033401.1;	604452-605639;603221-604462;712830-714842;	1188;1242;2013;	v1.0 (11-03-2020)	-	NA	NA	no	NA	NA	NA	NA	4746923	4791076	4894662	55	44153	0.009216	0.030184
GCF_003717595.1_ASM371759v1	ecoli_achtman_4	10	adk(10)	fumC(11)	gyrB(4)	icd(8)	mdh(8)	purA(8)	recA(2)	-	O16	H48	O16:H48	-	Based on 3 allele(s)	wzx:0.999;wzy:1;fliC:1;	O16-1-wzx-origin;O16-2-wzy-origin;H48-1-fliC-origin;	99.92;100;99.866;	100;100;100;	NZ_CP030240.1;NZ_CP030240.1;NZ_CP030240.1;	4238605-4239851;4236328-4237494;4132384-4133880;	1248;1167;1497;	v1.0 (11-03-2020)	-	NA	NA	no	NA	NA	NA	NA	4419358	4466233	4582822	73	46875	0.010495	0.035669
GCF_003722195.1_ASM372219v1	ecoli_achtman_4	717	adk(127)	fumC(161)	gyrB(75)	icd(141)	mdh(27)	purA(1)	recA(42)	-	O157	H7	O157:H7	-	Based on 3 allele(s)	wzx:0.999;wzy:0.999;fliC:0.99;	O157-3-wzx-origin;O157-8-wzy-origin;H7-6-fliC-origin;	99.928;99.916;99.147;	100;100;100;	NZ_CP033605.1;NZ_CP033605.1;NZ_CP033605.1;	2746635-2748026;2748728-2749912;2531211-2532968;	1392;1185;1758;	v1.0 (11-03-2020)	-	NA	NA	no	NA	NA	NA	NA	5029602	5198845	5568498	53	169243	0.032554	0.096776
GCF_003790525.1_ASM379052v1	ecoli_achtman_4	6862	adk(628)	fumC(88)	gyrB(78)	icd(29)	mdh(59)	purA(58)	recA(62)	-	O21	H34	O21:H34	-	Based on 3 allele(s)	wzx:0.999;wzy:1;fliC:1;	O21-4-wzx;O21-8-wzy;H34-5-fliC;	99.919;100;100;	100;100;100;	NZ_CP033635.1;NZ_CP033635.1;NZ_CP033635.1;	3030464-3031699;3027093-3028175;2864171-2865808;	1236;1083;1638;	v1.0 (11-03-2020)	-	NA	NA	no	NA	NA	NA	NA	5740350	5888911	6162637	32	148561	0.025227	0.068524
GCF_003812625.1_ASM381262v1	ecoli_achtman_4	636	adk(13)	fumC(108)	gyrB(10)	icd(97)	mdh(18)	purA(68)	recA(93)	-	O21	H7	O21:H7	-	Based on 3 allele(s)	wzx:1;wzy:0.999;fliC:1;	O21-4-wzx;O21-8-wzy;H7-4-fliC-origin;	100;99.908;100;	100;100;100;	NZ_CP033762.1;NZ_CP033762.1;NZ_CP033762.1;	1621362-1622597;1617991-1619073;1394168-1395925;	1236;1083;1758;	v1.0 (11-03-2020)	-	NA	NA	no	NA	NA	NA	NA	4939181	4993051	5104418	51	53870	0.010789	0.032371
GCF_003812945.1_ASM381294v1	ecoli_achtman_4	648	adk(92)	fumC(4)	gyrB(87)	icd(96)	mdh(70)	purA(58)	recA(2)	-	O1	H6	O1:H6	-	Based on 3 allele(s)	wzx:1;wzy:0.999;fliC:1;	O1-1-wzx-origin;O1-7-wzy;H6-17-fliC;	100;99.9;99.637;	100;100;100;	NZ_CP033850.1;NZ_CP033850.1;NZ_CP033850.1;	4688307-4689533;4685035-4686039;4492570-4494216;	1227;1005;1653;	v1.0 (11-03-2020)	-	NA	NA	no	NA	NA	NA	NA	5331116	5389955	5513092	35	58839	0.010916	0.033008
GCF_003813145.1_ASM381314v1	ecoli_achtman_4	405	adk(35)	fumC(37)	gyrB(29)	icd(25)	mdh(4)	purA(5)	recA(73)	-	O102	H6	O102:H6	-	Based on 3 allele(s)	wzx:1;wzy:1;fliC:0.99;	O102-6-wzx;O102-9-wzy;H6-17-fliC;	100;100;99.279;	100;100;100;	NZ_CP033884.1;NZ_CP033884.1;NZ_CP033884.1;	77804-78991;75671-76801;5138042-5139706;	1188;1131;1665;	v1.0 (11-03-2020)	-	NA	NA	no	NA	NA	NA	NA	5333608	5405351	5550594	30	71743	0.013273	0.039092
GCF_003856575.1_ASM385657v1	ecoli_achtman_4	167	adk(10)	fumC(11)	gyrB(4)	icd(8)	mdh(8)	purA(13)	recA(2)	-	O89	H9	O89:H9	-	Based on 3 allele(s)	wzm:0.941;wzt:0.936;fliC:1;	O89-1-wzm-origin;O89-4-wzt;H9-3-fliC;	94.103;93.625;100;	100;100;100;	NZ_CP023834.1;NZ_CP023834.1;NZ_CP023834.1;	604767-605546;605553-606305;2001115-2003127;	780;753;2013;	v1.0 (11-03-2020)	High similarity O-antigen group 15:O89/O101/O162 as per A.Iguchi et.al (PMID: 25428893)	NA	NA	no	NA	NA	NA	NA	4757137	4804714	4928365	77	47577	0.009902	0.034743
GCF_003856615.1_ASM385661v1	ecoli_achtman_4	131	adk(53)	fumC(40)	gyrB(47)	icd(13)	mdh(36)	purA(28)	recA(29)	-	O25	H4	O25:H4	-	Based on 3 allele(s)	wzx:0.96;wzy:0.957;fliC:0.95;	O25-1-wzx-origin;O25-2-wzy-origin;H4-14-fliC;	96.032;95.673;100;	100;100;95;	NZ_CP023849.1;NZ_CP023849.1;NZ_CP023849.1;	2301864-2303123;2298649-2299711;2091968-2092968;	1260;1063;1001;	v1.0 (11-03-2020)	-	NA	NA	no	NA	NA	NA	NA	5316460	5380242	5503165	49	63782	0.011855	0.033927
GCF_003856635.1_ASM385663v1	ecoli_achtman_4	131	adk(53)	fumC(40)	gyrB(47)	icd(13)	mdh(36)	purA(28)	recA(29)	-	O25	H4	O25:H4	-	Based on 3 allele(s)	wzx:0.96;wzy:0.957;fliC:1;	O25-1-wzx-origin;O25-2-wzy-origin;H4-2-fliC-origin;	96.032;95.673;100;	100;100;100;	NZ_CP023853.1;NZ_CP023853.1;NZ_CP023853.1;	2324711-2325970;2321496-2322558;2157383-2158432;	1260;1063;1050;	v1.0 (11-03-2020)	-	NA	NA	no	NA	NA	NA	NA	5125457	5195092	5319297	50	69635	0.013404	0.036441
GCF_003856655.1_ASM385665v1	ecoli_achtman_4	131	adk(53)	fumC(40)	gyrB(47)	icd(13)	mdh(36)	purA(28)	recA(29)	-	O25	H4	O25:H4	-	Based on 3 allele(s)	wzx:0.96;wzy:0.957;fliC:1;	O25-1-wzx-origin;O25-2-wzy-origin;H4-2-fliC-origin;	96.032;95.673;100;	100;100;100;	NZ_CP023826.1;NZ_CP023826.1;NZ_CP023826.1;	2293079-2294338;2289864-2290926;2084575-2085624;	1260;1063;1050;	v1.0 (11-03-2020)	-	NA	NA	no	NA	NA	NA	NA	5178506	5250928	5377356	50	72422	0.013792	0.036979
GCF_003856675.1_ASM385667v1	ecoli_achtman_4	405	adk(35)	fumC(37)	gyrB(29)	icd(25)	mdh(4)	purA(5)	recA(73)	-	O102	H6	O102:H6	-	Based on 3 allele(s)	wzx:1;wzy:1;fliC:1;	O102-6-wzx;O102-9-wzy;H6-17-fliC;	100;100;100;	100;100;100;	NZ_CP023820.1;NZ_CP023820.1;NZ_CP023820.1;	2341456-2342643;2339323-2340453;2195126-2196778;	1188;1131;1653;	v1.0 (11-03-2020)	-	NA	NA	no	NA	NA	NA	NA	5075049	5151318	5295765	31	76269	0.014806	0.041678
GCF_003856695.1_ASM385669v1	ecoli_achtman_4	131	adk(53)	fumC(40)	gyrB(47)	icd(13)	mdh(36)	purA(28)	recA(29)	-	O25	H4	O25:H4	-	Based on 3 allele(s)	wzx:0.96;wzy:0.957;fliC:1;	O25-1-wzx-origin;O25-2-wzy-origin;H4-2-fliC-origin;	96.032;95.673;100;	100;100;100;	NZ_CP023844.1;NZ_CP023844.1;NZ_CP023844.1;	2266489-2267748;2263274-2264336;2096578-2097627;	1260;1063;1050;	v1.0 (11-03-2020)	-	NA	NA	no	NA	NA	NA	NA	5230127	5275749	5371877	50	45622	0.008647	0.026387
GCF_003856995.1_ASM385699v1	ecoli_achtman_4	131	adk(53)	fumC(40)	gyrB(47)	icd(13)	mdh(36)	purA(28)	recA(29)	-	O25	H4	O25:H4	-	Based on 3 allele(s)	wzx:0.96;wzy:0.956;fliC:1;	O25-1-wzx-origin;O25-2-wzy-origin;H4-2-fliC-origin;	96.032;95.579;100;	100;100;100;	NZ_CP022730.1;NZ_CP022730.1;NZ_CP022730.1;	620035-621294;616820-617882;458083-459132;	1260;1063;1050;	v1.0 (11-03-2020)	-	NA	NA	no	NA	NA	NA	NA	5354898	5444707	5585821	48	89809	0.016495	0.041341
GCF_003925895.1_ASM392589v1	ecoli_achtman_4	167	adk(10)	fumC(11)	gyrB(4)	icd(8)	mdh(8)	purA(13)	recA(2)	-	O89	H9	O89:H9	-	Based on 3 allele(s)	wzm:0.941;wzt:0.936;fliC:1;	O89-1-wzm-origin;O89-4-wzt;H9-3-fliC;	94.103;93.625;100;	100;100;100;	NZ_AP019189.1;NZ_AP019189.1;NZ_AP019189.1;	3378990-3379769;3378231-3378983;1982922-1984934;	780;753;2013;	v1.0 (11-03-2020)	High similarity O-antigen group 15:O89/O101/O162 as per A.Iguchi et.al (PMID: 25428893)	NA	NA	no	NA	NA	NA	NA	4801322	4859263	5000381	77	57941	0.011924	0.039809
GCF_003956165.1_ASM395616v1	ecoli_achtman_4	173	adk(6)	fumC(6)	gyrB(15)	icd(16)	mdh(42)	purA(46)	recA(7)	-	O128	H12	O128:H12	-	Based on 3 allele(s)	wzx:0.992;wzy:0.993;fliC:1;	O128-3-wzx-origin;O128-16-wzy;H12-11-fliC;	99.238;99.33;100;	100;100;100;	NZ_CP025856.1;NZ_CP025856.1;NZ_CP025856.1;	4935153-4936595;4939180-4940223;5081669-5083456;	1443;1044;1788;	v1.0 (11-03-2020)	-	NA	NA	no	NA	NA	NA	NA	4915489	5034038	5302248	44	118549	0.023549	0.072942
GCF_003956185.1_ASM395618v1	ecoli_achtman_4	443	adk(6)	fumC(19)	gyrB(15)	icd(16)	mdh(9)	purA(8)	recA(7)	-	O115	H5	O115:H5	-	Based on 3 allele(s)	wzx:1;wzy:0.999;fliC:1;	O115-1-wzx-origin;O115-2-wzy-origin;H5-14-fliC;	100;99.906;100;	100;100;100;	NZ_CP025862.1;NZ_CP025862.1;NZ_CP025862.1;	2630068-2631555;2628193-2629260;2506630-2507940;	1488;1068;1311;	v1.0 (11-03-2020)	-	NA	NA	no	NA	NA	NA	NA	4881924	4982215	5200674	44	100291	0.02013	0.06129
GCF_003956205.1_ASM395620v1	ecoli_achtman_4	443	adk(6)	fumC(19)	gyrB(15)	icd(16)	mdh(9)	purA(8)	recA(7)	-	O115	H5	O115:H5	-	Based on 3 allele(s)	wzx:1;wzy:0.999;fliC:1;	O115-1-wzx-origin;O115-2-wzy-origin;H5-14-fliC;	100;99.906;100;	100;100;100;	NZ_CP025910.1;NZ_CP025910.1;NZ_CP025910.1;	3091729-3093216;3094024-3095091;3218052-3219362;	1488;1068;1311;	v1.0 (11-03-2020)	-	NA	NA	no	NA	NA	NA	NA	4910220	5045528	5335624	44	135308	0.026817	0.079729
GCF_003956225.1_ASM395622v1	ecoli_achtman_4	1312	adk(6)	fumC(11)	gyrB(4)	icd(8)	mdh(8)	purA(78)	recA(2)	-	O25	H16	O25:H16	-	Based on 3 allele(s)	wzx:1;wzy:0.998;fliC:1;	O25-1-wzx-origin;O25-5-wzy;H16-25-fliC;	100;99.812;100;	100;100;100;	NZ_CP025913.1;NZ_CP025913.1;NZ_CP025913.1;	4183150-4184409;4179932-4180993;4083035-4084609;	1260;1063;1575;	v1.0 (11-03-2020)	-	NA	NA	no	NA	NA	NA	NA	4758047	4830611	5038653	74	72564	0.015022	0.055691
GCF_003956245.1_ASM395624v1	ecoli_achtman_4	398	adk(64)	fumC(7)	gyrB(1)	icd(1)	mdh(8)	purA(8)	recA(6)	-	O167	H5	O167:H5	-	Based on 3 allele(s)	wzx:0.999;wzy:1;fliC:1;	O167-1-wzx-origin;O167-2-wzy-origin;H5-14-fliC;	99.921;100;100;	100;100;100;	NZ_CP025840.1;NZ_CP025840.1;NZ_CP025840.1;	3721853-3723118;3727244-3728494;3843581-3844891;	1266;1251;1311;	v1.0 (11-03-2020)	-	NA	NA	no	NA	NA	NA	NA	4874188	4990598	5271196	81	116410	0.023326	0.075316
GCF_003956265.1_ASM395626v1	ecoli_achtman_4	1201	adk(10)	fumC(11)	gyrB(5)	icd(8)	mdh(7)	purA(8)	recA(2)	-	O25	H42	O25:H42	-	Based on 3 allele(s)	wzx:0.998;wzy:0.999;fliC:1;	O25-4-wzx;O25-5-wzy;H42-9-fliC;	99.841;99.906;100;	100;100;100;	NZ_CP025851.1;NZ_CP025851.1;NZ_CP025851.1;	709624-710883;706406-707467;569507-570786;	1260;1063;1280;	v1.0 (11-03-2020)	-	NA	NA	no	NA	NA	NA	NA	4642332	4761635	5116804	94	119303	0.025055	0.092728
GCF_003956285.1_ASM395628v1	ecoli_achtman_4	94	adk(41)	fumC(6)	gyrB(5)	icd(16)	mdh(11)	purA(8)	recA(7)	-	O148	H28	O148:H28	-	Based on 3 allele(s)	wzx:1;wzy:1;fliC:1;	O148-3-wzx-origin;O148-2-wzy-origin;H28-2-fliC-origin;	100;100;100;	100;100;100;	NZ_CP025869.1;NZ_CP025869.1;NZ_CP025869.1;	2659730-2660920;2660917-2662059;2752307-2754046;	1191;1143;1740;	v1.0 (11-03-2020)	-	NA	NA	no	NA	NA	NA	NA	4891421	4953832	5150542	46	62411	0.012599	0.050309
GCF_003956305.1_ASM395630v1	ecoli_achtman_4	10	adk(10)	fumC(11)	gyrB(4)	icd(8)	mdh(8)	purA(8)	recA(2)	-	O128	H12	O128:H12	-	Based on 3 allele(s)	wzx:0.993;wzy:0.993;fliC:1;	O128-3-wzx-origin;O128-16-wzy;H12-4-fliC-origin;	99.307;99.33;100;	100;100;100;	NZ_CP025903.1;NZ_CP025903.1;NZ_CP025903.1;	2433388-2434830;2429760-2430803;2303937-2305724;	1443;1044;1788;	v1.0 (11-03-2020)	-	NA	NA	no	NA	NA	NA	NA	4767481	4830465	5034649	78	62984	0.013039	0.053066
GCF_003956325.1_ASM395632v1	ecoli_achtman_4	443	adk(6)	fumC(19)	gyrB(15)	icd(16)	mdh(9)	purA(8)	recA(7)	-	O115	H5	O115:H5	-	Based on 3 allele(s)	wzx:1;wzy:0.999;fliC:1;	O115-1-wzx-origin;O115-2-wzy-origin;H5-14-fliC;	100;99.906;100;	100;100;100;	NZ_CP025920.1;NZ_CP025920.1;NZ_CP025920.1;	4266544-4268031;4268839-4269906;4392867-4394177;	1488;1068;1311;	v1.0 (11-03-2020)	-	NA	NA	no	NA	NA	NA	NA	4895808	5042699	5347733	44	146891	0.029129	0.084508
GCF_003956345.1_ASM395634v1	ecoli_achtman_4	1564	adk(10)	fumC(252)	gyrB(5)	icd(8)	mdh(7)	purA(8)	recA(2)	-	-	H21	-:H21	-	Based on 1 allele(s)	fliC:1;	H21-10-fliC;	100;	100;	NZ_CP025842.1;	224596-226071;	1476;	v1.0 (11-03-2020)	-	NA	NA	no	NA	NA	NA	NA	4727431	4822734	5077939	72	95303	0.019761	0.069026
GCF_003956365.1_ASM395636v1	ecoli_achtman_4	443	adk(6)	fumC(19)	gyrB(15)	icd(16)	mdh(9)	purA(8)	recA(7)	-	O115	H5	O115:H5	-	Based on 3 allele(s)	wzx:1;wzy:0.998;fliC:1;	O115-1-wzx-origin;O115-2-wzy-origin;H5-14-fliC;	100;99.813;100;	100;100;100;	NZ_CP025847.1;NZ_CP025847.1;NZ_CP025847.1;	4917358-4918845;4915483-4916550;4785063-4786373;	1488;1068;1311;	v1.0 (11-03-2020)	-	NA	NA	no	NA	NA	NA	NA	4816704	4938416	5207037	44	121712	0.024646	0.074963
GCF_003956385.1_ASM395638v1	ecoli_achtman_4	517	adk(109)	fumC(65)	gyrB(5)	icd(1)	mdh(9)	purA(13)	recA(14)	-	O8/O32	H19	O8/O32:H19	-	Based on 3 allele(s)	wzm:1;wzt:1;fliC:1;	O8-16-wzm;O8-32-wzt;H19-4-fliC;	100;100;99.945;	100;100;100;	NZ_CP025849.1;NZ_CP025849.1;NZ_CP025849.1;	3294259-3295053;3295053-3296267;3383931-3385762;	795;1215;1832;	v1.0 (11-03-2020)	-	NA	NA	no	NA	NA	NA	NA	4778731	4847214	4976979	48	68483	0.014128	0.039833
GCF_003956405.1_ASM395640v1	ecoli_achtman_4	2332	adk(274)	fumC(4)	gyrB(96)	icd(1)	mdh(24)	purA(8)	recA(6)	-	O128	H45	O128:H45	-	Based on 3 allele(s)	wzx:0.992;wzy:0.993;fliC:1;	O128-3-wzx-origin;O128-16-wzy;H45-4-fliC;	99.238;99.33;100;	100;100;100;	NZ_CP025859.1;NZ_CP025859.1;NZ_CP025859.1;	925729-927171;922101-923144;780257-781963;	1443;1044;1707;	v1.0 (11-03-2020)	-	NA	NA	no	NA	NA	NA	NA	4926369	5009757	5237222	75	83388	0.016645	0.059355
GCF_003956425.1_ASM395642v1	ecoli_achtman_4	94	adk(41)	fumC(6)	gyrB(5)	icd(16)	mdh(11)	purA(8)	recA(7)	-	O148	H28	O148:H28	-	Based on 3 allele(s)	wzx:1;wzy:1;fliC:1;	O148-3-wzx-origin;O148-2-wzy-origin;H28-2-fliC-origin;	100;100;100;	100;100;100;	NZ_CP025865.1;NZ_CP025865.1;NZ_CP025865.1;	4423965-4425155;4425152-4426294;4516542-4518281;	1191;1143;1740;	v1.0 (11-03-2020)	-	NA	NA	no	NA	NA	NA	NA	4887725	4961348	5179495	46	73623	0.014839	0.056332
GCF_003956445.1_ASM395644v1	ecoli_achtman_4	-	adk(41?)	fumC(6)	gyrB(5)	icd(16)	mdh(11)	purA(8)	recA(7)	-	O148	H28	O148:H28	-	Based on 3 allele(s)	wzx:1;wzy:1;fliC:1;	O148-3-wzx-origin;O148-2-wzy-origin;H28-2-fliC-origin;	100;100;100;	100;100;100;	NZ_CP025881.1;NZ_CP025881.1;NZ_CP025881.1;	1722604-1723794;1721465-1722607;1629478-1631217;	1191;1143;1740;	v1.0 (11-03-2020)	-	NA	NA	no	NA	NA	NA	NA	4960129	5056699	5284316	46	96570	0.019097	0.061349
GCF_003956465.1_ASM395646v1	ecoli_achtman_4	94	adk(41)	fumC(6)	gyrB(5)	icd(16)	mdh(11)	purA(8)	recA(7)	-	O148	H28	O148:H28	-	Based on 3 allele(s)	wzx:1;wzy:1;fliC:1;	O148-3-wzx-origin;O148-2-wzy-origin;H28-2-fliC-origin;	100;100;100;	100;100;100;	NZ_CP025892.1;NZ_CP025892.1;NZ_CP025892.1;	2099359-2100549;2098220-2099362;2006233-2007972;	1191;1143;1740;	v1.0 (11-03-2020)	-	NA	NA	no	NA	NA	NA	NA	4820175	4914852	5169155	46	94677	0.019263	0.067512
GCF_003956485.1_ASM395648v1	ecoli_achtman_4	443	adk(6)	fumC(19)	gyrB(15)	icd(16)	mdh(9)	purA(8)	recA(7)	-	O115	H5	O115:H5	-	Based on 3 allele(s)	wzx:1;wzy:0.999;fliC:1;	O115-1-wzx-origin;O115-2-wzy-origin;H5-14-fliC;	100;99.906;100;	100;100;100;	NZ_CP025916.1;NZ_CP025916.1;NZ_CP025916.1;	4232134-4233621;4234429-4235496;4358457-4359767;	1488;1068;1311;	v1.0 (11-03-2020)	-	NA	NA	no	NA	NA	NA	NA	4925286	5078715	5388597	44	153429	0.03021	0.08598
GCF_003966425.1_ASM396642v1	ecoli_achtman_4	16	adk(6)	fumC(4)	gyrB(12)	icd(16)	mdh(9)	purA(7)	recA(12)	-	O111	H8	O111:H8	-	Based on 3 allele(s)	wzx:1;wzy:1;fliC:1;	O111-11-wzx;O111-4-wzy-origin;H8-1-fliC-origin;	100;100;100;	100;100;100;	NZ_AP018796.1;NZ_AP018796.1;NZ_AP018796.1;	2598698-2599963;2597656-2598708;2448021-2449499;	1266;1053;1479;	v1.0 (11-03-2020)	-	NA	NA	no	NA	NA	NA	NA	5270613	5492109	5934956	49	221496	0.04033	0.111937
GCF_003966445.1_ASM396644v1	ecoli_achtman_4	16	adk(6)	fumC(4)	gyrB(12)	icd(16)	mdh(9)	purA(7)	recA(12)	-	O111	H8	O111:H8	-	Based on 3 allele(s)	wzx:1;wzy:1;fliC:1;	O111-2-wzx-origin;O111-4-wzy-origin;H8-1-fliC-origin;	100;100;100;	100;100;100;	NZ_AP018802.1;NZ_AP018802.1;NZ_AP018802.1;	2565621-2566886;2564579-2565631;2372604-2374082;	1266;1053;1479;	v1.0 (11-03-2020)	-	NA	NA	no	NA	NA	NA	NA	5281926	5415760	5751543	49	133834	0.024712	0.081651
GCF_003966465.1_ASM396646v1	ecoli_achtman_4	21	adk(16)	fumC(4)	gyrB(12)	icd(16)	mdh(9)	purA(7)	recA(7)	-	O26	H11	O26:H11	-	Based on 3 allele(s)	wzx:1;wzy:1;fliC:1;	O26-1-wzx-origin;O26-2-wzy-origin;H11-4-fliC;	100;100;100;	100;100;100;	NZ_AP018808.1;NZ_AP018808.1;NZ_AP018808.1;	2806196-2807458;2805108-2806130;2659939-2661397;	1263;1023;1459;	v1.0 (11-03-2020)	-	NA	NA	no	NA	NA	NA	NA	5409785	5596110	6007823	55	186325	0.033295	0.099543
GCF_003966775.1_ASM396677v1	ecoli_achtman_4	131	adk(53)	fumC(40)	gyrB(47)	icd(13)	mdh(36)	purA(28)	recA(29)	-	O25	H4	O25:H4	-	Based on 3 allele(s)	wzx:0.96;wzy:0.957;fliC:1;	O25-1-wzx-origin;O25-2-wzy-origin;H4-2-fliC-origin;	96.032;95.673;100;	100;100;100;	NZ_AP018784.1;NZ_AP018784.1;NZ_AP018784.1;	3120913-3122172;3117698-3118760;2956167-2957216;	1260;1063;1050;	v1.0 (11-03-2020)	-	NA	NA	no	NA	NA	NA	NA	4984612	5062084	5198765	47	77472	0.015304	0.041193
GCF_003966795.1_ASM396679v1	ecoli_achtman_4	11	adk(12)	fumC(12)	gyrB(8)	icd(12)	mdh(15)	purA(2)	recA(2)	-	O157	H7	O157:H7	-	Based on 3 allele(s)	wzx:1;wzy:0.999;fliC:1;	O157-1-wzx-origin;O157-15-wzy-origin;H7-1-fliC-origin;	100;99.916;100;	100;100;100;	NZ_AP018488.1;NZ_AP018488.1;NZ_AP018488.1;	2829378-2830769;2831470-2832653;2621914-2623671;	1392;1185;1758;	v1.0 (11-03-2020)	-	NA	NA	no	NA	NA	NA	NA	5094386	5259505	5692506	59	165119	0.031394	0.105071
GCF_003971215.1_ASM397121v1	ecoli_achtman_4	48	adk(6)	fumC(11)	gyrB(4)	icd(8)	mdh(8)	purA(8)	recA(2)	-	-	H37	-:H37	-	Based on 1 allele(s)	fliC:0.66;	H37-1-fliC-origin;	99.91;	66;	NZ_CP034589.1;	2794685-2795789;	1105;	v1.0 (11-03-2020)	-	NA	NA	no	NA	NA	NA	NA	4620282	4666673	4814078	79	46391	0.009941	0.040256
GCF_003991155.1_ASM399115v1	ecoli_achtman_4	457	adk(101)	fumC(88)	gyrB(97)	icd(108)	mdh(26)	purA(79)	recA(2)	-	O11	H25	O11:H25	-	Based on 3 allele(s)	wzx:1;wzy:1;fliC:1;	O11-4-wzx;O11-5-wzy;H25-14-fliC;	100;100;100;	100;100;100;	NZ_CP031293.1;NZ_CP031293.1;NZ_CP031293.1;	3090874-3092109;3088908-3090143;2840451-2841770;	1236;1236;1320;	v1.0 (11-03-2020)	-	NA	NA	no	NA	NA	NA	NA	5353072	5436457	5579991	31	83385	0.015338	0.040667
GCF_003999795.1_ASM399979v1	ecoli_achtman_4	3076	adk(6)	fumC(29)	gyrB(14)	icd(18)	mdh(9)	purA(26)	recA(14)	-	-	H34	-:H34	-	Based on 1 allele(s)	fliC:0.66;	H34-5-fliC;	98.639;	67;	NZ_CP034738.1;	1182002-1183103;	1102;	v1.0 (11-03-2020)	-	NA	NA	no	NA	NA	NA	NA	4832743	4882782	4986310	47	50039	0.010248	0.030798
GCF_004006545.1_ASM400654v1	ecoli_achtman_4	206	adk(6)	fumC(7)	gyrB(5)	icd(1)	mdh(8)	purA(18)	recA(2)	-	-	H6	-:H6	-	Based on 1 allele(s)	fliC:1;	H6-11-fliC;	100;	100;	NZ_CP034784.1;	1830540-1832186;	1647;	v1.0 (11-03-2020)	-	NA	NA	no	NA	NA	NA	NA	4643732	4697636	4856435	76	53904	0.011475	0.043798
GCF_004006575.1_ASM400657v1	ecoli_achtman_4	2705	adk(10)	fumC(11)	gyrB(4)	icd(10)	mdh(7)	purA(8)	recA(2)	-	O173	H10	O173:H10	-	Based on 3 allele(s)	wzx:0.988;wzy:0.999;fliC:1;	O173-1-wzx-origin;O173-2-wzy-origin;H10-10-fliC;	99.833;99.907;100;	99;100;100;	NZ_CP034787.1;NZ_CP034787.1;NZ_CP034787.1;	1788192-1789389;1796747-1797826;1963874-1965135;	1198;1080;1262;	v1.0 (11-03-2020)	-	NA	NA	no	NA	NA	NA	NA	5073045	5143717	5300435	70	70672	0.013739	0.0429
GCF_004010575.1_ASM401057v1	ecoli_achtman_4	11	adk(12)	fumC(12)	gyrB(8)	icd(12)	mdh(15)	purA(2)	recA(2)	-	O157	H7	O157:H7	-	Based on 3 allele(s)	wzx:1;wzy:1;fliC:1;	O157-1-wzx-origin;O157-118-wzy;H7-1-fliC-origin;	100;100;100;	100;100;100;	NZ_CP034803.1;NZ_CP034803.1;NZ_CP034803.1;	4995508-4996899;4993640-4994806;5153980-5155737;	1392;1167;1758;	v1.0 (11-03-2020)	-	SRR3205742	SAMN04531139	yes	stx1a; stx2a	2	10; 26	2	5242195	5379277	5673994	61	137082	0.025483	0.076101
GCF_004010595.1_ASM401059v1	ecoli_achtman_4	11	adk(12)	fumC(12)	gyrB(8)	icd(12)	mdh(15)	purA(2)	recA(2)	-	O157	H7	O157:H7	-	Based on 3 allele(s)	wzx:1;wzy:1;fliC:1;	O157-1-wzx-origin;O157-118-wzy;H7-1-fliC-origin;	100;100;100;	100;100;100;	NZ_CP034792.1;NZ_CP034792.1;NZ_CP034792.1;	1085890-1087281;1084022-1085188;1300272-1302029;	1392;1167;1758;	v1.0 (11-03-2020)	-	SRR7460819	SAMN09533786	yes	stx2c	1	25	1	5093447	5226101	5516352	62	132654	0.025383	0.076664
GCF_004010615.1_ASM401061v1	ecoli_achtman_4	11	adk(12)	fumC(12)	gyrB(8)	icd(12)	mdh(15)	purA(2)	recA(2)	-	O157	H7	O157:H7	-	Based on 3 allele(s)	wzx:1;wzy:1;fliC:1;	O157-1-wzx-origin;O157-118-wzy;H7-1-fliC-origin;	100;100;100;	100;100;100;	NZ_CP034797.1;NZ_CP034797.1;NZ_CP034797.1;	938582-939973;940675-941841;781054-782811;	1392;1167;1758;	v1.0 (11-03-2020)	-	SRR3180502	SAMN04504881	yes	stx2a	1	25; 3	2	5185170	5307873	5564913	62	122703	0.023117	0.068239
GCF_004010635.1_ASM401063v1	ecoli_achtman_4	11	adk(12)	fumC(12)	gyrB(8)	icd(12)	mdh(15)	purA(2)	recA(2)	-	O157	H7	O157:H7	-	Based on 3 allele(s)	wzx:1;wzy:1;fliC:1;	O157-1-wzx-origin;O157-118-wzy;H7-1-fliC-origin;	100;100;100;	100;100;100;	NZ_CP034794.1;NZ_CP034794.1;NZ_CP034794.1;	2491040-2492431;2493133-2494299;2275959-2277716;	1392;1167;1758;	v1.0 (11-03-2020)	-	SRR3224568	SAMN04549651	yes	stx2c	1	25	1	5120938	5263356	5545197	62	142418	0.027058	0.076509
GCF_004010655.1_ASM401065v1	ecoli_achtman_4	11	adk(12)	fumC(12)	gyrB(8)	icd(12)	mdh(15)	purA(2)	recA(2)	-	O157	H7	O157:H7	-	Based on 3 allele(s)	wzx:1;wzy:1;fliC:1;	O157-1-wzx-origin;O157-118-wzy;H7-1-fliC-origin;	100;100;100;	100;100;100;	NZ_CP034799.1;NZ_CP034799.1;NZ_CP034799.1;	4122483-4123874;4120615-4121781;4336865-4338622;	1392;1167;1758;	v1.0 (11-03-2020)	-	SRR3205757	SAMN04531170	yes	stx2a; stx2c	2	25	1	5135997	5275478	5574724	62	139481	0.026439	0.078699
GCF_004010675.1_ASM401067v1	ecoli_achtman_4	11	adk(12)	fumC(12)	gyrB(8)	icd(12)	mdh(15)	purA(2)	recA(2)	-	O157	H7	O157:H7	-	Based on 3 allele(s)	wzx:1;wzy:1;fliC:1;	O157-1-wzx-origin;O157-118-wzy;H7-1-fliC-origin;	100;100;100;	100;100;100;	NZ_CP034806.1;NZ_CP034806.1;NZ_CP034806.1;	1126294-1127685;1124426-1125592;1284581-1286338;	1392;1167;1758;	v1.0 (11-03-2020)	-	SRR3224814	SAMN04549845	yes	stx1a; stx2a	2	26	1	5160033	5322236	5633887	59	162203	0.030476	0.084108
GCF_004010695.1_ASM401069v1	ecoli_achtman_4	11	adk(12)	fumC(12)	gyrB(8)	icd(12)	mdh(15)	purA(2)	recA(2)	-	O157	H7	O157:H7	-	Based on 3 allele(s)	wzx:1;wzy:1;fliC:1;	O157-1-wzx-origin;O157-118-wzy;H7-1-fliC-origin;	100;100;100;	100;100;100;	NZ_CP034801.1;NZ_CP034801.1;NZ_CP034801.1;	4114404-4115795;4112536-4113702;4330097-4331854;	1392;1167;1758;	v1.0 (11-03-2020)	-	SRR3180707	SAMN04505650	yes	stx2a; stx2c	2	25	1	5135938	5275413	5573430	62	139475	0.026439	0.078496
GCF_004010715.1_ASM401071v1	ecoli_achtman_4	11	adk(12)	fumC(12)	gyrB(8)	icd(12)	mdh(15)	purA(2)	recA(2)	-	O157	H7	O157:H7	-	Based on 3 allele(s)	wzx:1;wzy:1;fliC:1;	O157-1-wzx-origin;O157-118-wzy;H7-1-fliC-origin;	100;100;100;	100;100;100;	NZ_CP034808.1;NZ_CP034808.1;NZ_CP034808.1;	4119403-4120794;4117535-4118701;4331490-4333247;	1392;1167;1758;	v1.0 (11-03-2020)	-	SRR3180501	SAMN04504880	yes	stx2a; stx2c	2	25	1	5166255	5310174	5624624	62	143919	0.027103	0.081493
GCF_004011015.1_ASM401101v1	ecoli_achtman_4	38	adk(4)	fumC(26)	gyrB(2)	icd(25)	mdh(5)	purA(5)	recA(19)	-	O99	H30	O99:H30	-	Based on 3 allele(s)	wzm:1;wzt:1;fliC:1;	O99-3-wzm;O99-5-wzt;H30-2-fliC;	100;100;100;	100;100;100;	NZ_CP025573.1;NZ_CP025573.1;NZ_CP025573.1;	2582070-2582864;2580767-2582068;2408245-2409957;	795;1302;1713;	v1.0 (11-03-2020)	-	NA	NA	no	NA	NA	NA	NA	5338448	5421915	5560774	21	83467	0.015394	0.039981
GCF_004022505.2_ASM402250v2	ecoli_achtman_4	10	adk(10)	fumC(11)	gyrB(4)	icd(8)	mdh(8)	purA(8)	recA(2)	-	O16	H48	O16:H48	-	Based on 3 allele(s)	wzx:1;wzy:1;fliC:1;	O16-1-wzx-origin;O16-2-wzy-origin;H48-1-fliC-origin;	100;100;99.866;	100;100;100;	NZ_CP034953.2;NZ_CP034953.2;NZ_CP034953.2;	1771481-1772728;1773839-1775005;1877459-1878955;	1248;1167;1497;	v1.0 (11-03-2020)	-	NA	NA	no	NA	NA	NA	NA	4408939	4444070	4548928	72	35131	0.007905	0.030774
GCF_004088295.1_ASM408829v1	ecoli_achtman_4	410	adk(6)	fumC(4)	gyrB(12)	icd(1)	mdh(20)	purA(18)	recA(7)	-	-	H9	-:H9	-	Based on 1 allele(s)	fliC:1;	H9-1-fliC-origin;	99.95;	100;	NZ_CP035123.1;	1994989-1997001;	2013;	v1.0 (11-03-2020)	-	NA	NA	no	NA	NA	NA	NA	4879203	4937122	5069574	54	57919	0.011731	0.037552
GCF_004114395.1_ASM411439v1	ecoli_achtman_4	648	adk(92)	fumC(4)	gyrB(87)	icd(96)	mdh(70)	purA(58)	recA(2)	-	O102	H6	O102:H6	-	Based on 3 allele(s)	wzx:1;wzy:1;fliC:1;	O102-6-wzx;O102-9-wzy;H6-17-fliC;	100;100;99.578;	100;100;100;	NZ_CP034389.1;NZ_CP034389.1;NZ_CP034389.1;	1955349-1956536;1957540-1958670;2091895-2093553;	1188;1131;1659;	v1.0 (11-03-2020)	-	NA	NA	no	NA	NA	NA	NA	5129995	5201413	5348052	33	71418	0.01373	0.040773
GCF_004118915.1_ASM411891v1	ecoli_achtman_4	11	adk(12)	fumC(12)	gyrB(8)	icd(12)	mdh(15)	purA(2)	recA(2)	-	O157	H7	O157:H7	-	Based on 3 allele(s)	wzx:1;wzy:1;fliC:1;	O157-1-wzx-origin;O157-118-wzy;H7-1-fliC-origin;	100;100;100;	100;100;100;	NZ_CP035366.1;NZ_CP035366.1;NZ_CP035366.1;	2725226-2726617;2727319-2728485;2566533-2568290;	1392;1167;1758;	v1.0 (11-03-2020)	-	NA	NA	no	NA	NA	NA	NA	5111943	5240262	5549664	61	128319	0.024487	0.078873
GCF_004135125.1_ASM413512v1	ecoli_achtman_4	73	adk(36)	fumC(24)	gyrB(9)	icd(13)	mdh(17)	purA(11)	recA(25)	-	O6	H1	O6:H1	-	Based on 3 allele(s)	wzx:1;wzy:1;fliC:1;	O6-1-wzx-origin;O6-4-wzy-origin;H1-1-fliC-origin;	100;100;100;	100;100;100;	NZ_CP035486.1;NZ_CP035486.1;NZ_CP035486.1;	2358726-2359982;2357383-2358726;2115460-2117247;	1257;1344;1788;	v1.0 (11-03-2020)	-	NA	NA	no	NA	NA	NA	NA	4907679	4964857	5066705	55	57178	0.011517	0.031386
GCF_004135165.1_ASM413516v1	ecoli_achtman_4	131	adk(53)	fumC(40)	gyrB(47)	icd(13)	mdh(36)	purA(28)	recA(29)	-	O25	H4	O25:H4	-	Based on 3 allele(s)	wzx:0.96;wzy:0.957;fliC:1;	O25-1-wzx-origin;O25-2-wzy-origin;H4-2-fliC-origin;	96.032;95.673;100;	100;100;100;	NZ_CP035477.1;NZ_CP035477.1;NZ_CP035477.1;	2267003-2268262;2263788-2264850;2097135-2098184;	1260;1063;1050;	v1.0 (11-03-2020)	-	NA	NA	no	NA	NA	NA	NA	5069983	5153308	5300476	50	83325	0.016169	0.043485
GCF_004135775.1_ASM413577v1	ecoli_achtman_4	448	adk(6)	fumC(6)	gyrB(5)	icd(16)	mdh(11)	purA(8)	recA(7)	-	-	H8	-:H8	-	Based on 1 allele(s)	fliC:1;	H8-2-fliC-origin;	99.932;	100;	NZ_CP034399.1;	202786-204264;	1479;	v1.0 (11-03-2020)	-	NA	NA	no	NA	NA	NA	NA	5036404	5112503	5269912	48	76099	0.014885	0.04431
GCF_004135815.1_ASM413581v1	ecoli_achtman_4	448	adk(6)	fumC(6)	gyrB(5)	icd(16)	mdh(11)	purA(8)	recA(7)	-	-	H8	-:H8	-	Based on 1 allele(s)	fliC:1;	H8-2-fliC-origin;	99.932;	100;	NZ_CP034404.1;	1323568-1325046;	1479;	v1.0 (11-03-2020)	-	NA	NA	no	NA	NA	NA	NA	5039269	5111333	5261083	281	72064	0.014099	0.042161
GCF_004135855.1_ASM413585v1	ecoli_achtman_4	93	adk(6)	fumC(11)	gyrB(4)	icd(10)	mdh(7)	purA(8)	recA(6)	-	O5	H10	O5:H10	-	Based on 3 allele(s)	wzx:1;wzy:0.999;fliC:1;	O5-1-wzx-origin;O5-2-wzy-origin;H10-20-fliC;	100;99.924;100;	100;100;100;	NZ_CP026641.1;NZ_CP026641.1;NZ_CP026641.1;	1847673-1848929;1848930-1850246;1950494-1951756;	1257;1317;1263;	v1.0 (11-03-2020)	-	NA	NA	no	NA	NA	NA	NA	4951263	5004501	5145615	78	53238	0.010638	0.03777
GCF_004135915.1_ASM413591v1	ecoli_achtman_4	131	adk(53)	fumC(40)	gyrB(47)	icd(13)	mdh(36)	purA(28)	recA(29)	-	O25	H4	O25:H4	-	Based on 3 allele(s)	wzx:0.96;wzy:0.957;fliC:1;	O25-1-wzx-origin;O25-2-wzy-origin;H4-2-fliC-origin;	96.032;95.673;100;	100;100;100;	NZ_CP035516.1;NZ_CP035516.1;NZ_CP035516.1;	2267003-2268262;2263788-2264850;2097135-2098184;	1260;1063;1050;	v1.0 (11-03-2020)	-	NA	NA	no	NA	NA	NA	NA	5032539	5134498	5300435	50	101959	0.019858	0.050542
GCF_004141955.1_ASM414195v1	ecoli_achtman_4	131	adk(53)	fumC(40)	gyrB(47)	icd(13)	mdh(36)	purA(28)	recA(29)	-	O25	H4	O25:H4	-	Based on 3 allele(s)	wzx:0.96;wzy:0.957;fliC:1;	O25-1-wzx-origin;O25-2-wzy-origin;H4-2-fliC-origin;	96.032;95.673;100;	100;100;100;	NZ_CP035476.1;NZ_CP035476.1;NZ_CP035476.1;	2267004-2268263;2263789-2264851;2097136-2098185;	1260;1063;1050;	v1.0 (11-03-2020)	-	NA	NA	no	NA	NA	NA	NA	5154648	5237227	5384641	50	82579	0.015768	0.042713
GCF_004193755.1_ASM419375v1	ecoli_achtman_4	131	adk(53)	fumC(40)	gyrB(47)	icd(13)	mdh(36)	purA(28)	recA(29)	-	O25	H4	O25:H4	-	Based on 3 allele(s)	wzx:0.96;wzy:0.957;fliC:1;	O25-1-wzx-origin;O25-2-wzy-origin;H4-2-fliC-origin;	96.032;95.673;100;	100;100;100;	NZ_CP035720.1;NZ_CP035720.1;NZ_CP035720.1;	2267781-2269040;2264566-2265628;2097913-2098962;	1260;1063;1050;	v1.0 (11-03-2020)	-	NA	NA	no	NA	NA	NA	NA	4986834	5031745	5127875	50	44911	0.008926	0.027505
GCF_004295365.1_ASM429536v1	ecoli_achtman_4	167	adk(10)	fumC(11)	gyrB(4)	icd(8)	mdh(8)	purA(13)	recA(2)	-	O89	H9	O89:H9	-	Based on 3 allele(s)	wzm:0.941;wzt:0.936;fliC:1;	O89-1-wzm-origin;O89-4-wzt;H9-3-fliC;	94.103;93.625;100;	100;100;100;	NZ_CP036177.1;NZ_CP036177.1;NZ_CP036177.1;	3394416-3395195;3393657-3394409;1943683-1945695;	780;753;2013;	v1.0 (11-03-2020)	High similarity O-antigen group 15:O89/O101/O162 as per A.Iguchi et.al (PMID: 25428893)	NA	NA	no	NA	NA	NA	NA	5063863	5138538	5304022	76	74675	0.014532	0.045279
GCF_004299805.1_ASM429980v1	ecoli_achtman_4	131	adk(53)	fumC(40)	gyrB(47)	icd(13)	mdh(36)	purA(28)	recA(29)	-	O25	H4	O25:H4	-	Based on 3 allele(s)	wzx:0.96;wzy:0.957;fliC:1;	O25-1-wzx-origin;O25-2-wzy-origin;H4-2-fliC-origin;	96.032;95.673;100;	100;100;100;	NZ_CP036245.1;NZ_CP036245.1;NZ_CP036245.1;	2307677-2308936;2304462-2305524;2128428-2129477;	1260;1063;1050;	v1.0 (11-03-2020)	-	NA	NA	no	NA	NA	NA	NA	5142952	5215590	5334521	50	72638	0.013927	0.035911
GCF_004301465.1_ASM430146v1	ecoli_achtman_4	2161	adk(6)	fumC(4)	gyrB(5)	icd(18)	mdh(9)	purA(8)	recA(2)	-	O180	H14	O180:H14	-	Based on 3 allele(s)	wzx:1;wzy:1;fliC:1;	O180-4-wzx;O180-6-wzy;H14-3-fliC;	100;100;100;	100;100;100;	NZ_CP036202.1;NZ_CP036202.1;NZ_CP036202.1;	3363307-3364566;3364600-3365931;3471094-3472746;	1260;1332;1653;	v1.0 (11-03-2020)	-	NA	NA	no	NA	NA	NA	NA	4938008	4980494	5069440	49	42486	0.00853	0.025926
GCF_004328685.1_ASM432868v1	ecoli_achtman_4	1114	adk(10)	fumC(27)	gyrB(5)	icd(10)	mdh(12)	purA(1)	recA(2)	-	-	H26	-:H26	-	Based on 1 allele(s)	fliC:1;	H26-4-fliC;	99.94;	100;	NZ_CP035312.1;	1881923-1883595;	1673;	v1.0 (11-03-2020)	-	NA	NA	no	NA	NA	NA	NA	4692662	4729280	4850957	83	36618	0.007743	0.032632
GCF_004355105.2_ASM435510v2	ecoli_achtman_4	10	adk(10)	fumC(11)	gyrB(4)	icd(8)	mdh(8)	purA(8)	recA(2)	-	O16	H48	O16:H48	-	Based on 3 allele(s)	wzx:1;wzy:1;fliC:1;	O16-1-wzx-origin;O16-2-wzy-origin;H48-1-fliC-origin;	100;100;100;	100;100;100;	NZ_CP037857.2;NZ_CP037857.2;NZ_CP037857.2;	450014-451261;452372-453538;555992-557488;	1248;1167;1497;	v1.0 (11-03-2020)	-	NA	NA	no	NA	NA	NA	NA	4495236	4528886	4624837	81	33650	0.00743	0.028023
GCF_004358365.1_ASM435836v1	ecoli_achtman_4	21	adk(16)	fumC(4)	gyrB(12)	icd(16)	mdh(9)	purA(7)	recA(7)	-	O26	H11	O26:H11	-	Based on 3 allele(s)	wzx:1;wzy:1;fliC:1;	O26-1-wzx-origin;O26-2-wzy-origin;H11-4-fliC;	100;100;100;	100;100;100;	NZ_CP037945.1;NZ_CP037945.1;NZ_CP037945.1;	4940567-4941829;4941895-4942917;5087900-5089358;	1263;1023;1459;	v1.0 (11-03-2020)	-	NA	NA	no	NA	NA	NA	NA	5158307	5332062	5761689	55	173755	0.032587	0.104723
GCF_004358385.1_ASM435838v1	ecoli_achtman_4	29	adk(6)	fumC(4)	gyrB(12)	icd(16)	mdh(9)	purA(7)	recA(7)	-	O26	H11	O26:H11	-	Based on 3 allele(s)	wzx:0.999;wzy:1;fliC:1;	O26-3-wzx;O26-5-wzy;H11-4-fliC;	99.921;100;100;	100;100;100;	NZ_CP037941.1;NZ_CP037941.1;NZ_CP037941.1;	3960502-3961763;3959414-3960436;3803949-3805407;	1263;1023;1459;	v1.0 (11-03-2020)	-	NA	NA	no	NA	NA	NA	NA	5059883	5212907	5593573	51	153024	0.029355	0.095411
GCF_004358405.1_ASM435840v1	ecoli_achtman_4	21	adk(16)	fumC(4)	gyrB(12)	icd(16)	mdh(9)	purA(7)	recA(7)	-	O26	H11	O26:H11	-	Based on 3 allele(s)	wzx:1;wzy:0.999;fliC:1;	O26-1-wzx-origin;O26-2-wzy-origin;H11-4-fliC;	100;99.902;100;	100;100;100;	NZ_CP037943.1;NZ_CP037943.1;NZ_CP037943.1;	1263825-1265087;1262737-1263759;1117561-1119019;	1263;1023;1459;	v1.0 (11-03-2020)	-	NA	NA	no	NA	NA	NA	NA	5131248	5326714	5777964	55	195466	0.036695	0.111928
GCF_004358965.1_ASM435896v1	ecoli_achtman_4	10	adk(10)	fumC(11)	gyrB(4)	icd(8)	mdh(8)	purA(8)	recA(2)	-	O16	H48	O16:H48	-	Based on 3 allele(s)	wzx:1;wzy:1;fliC:1;	O16-1-wzx-origin;O16-2-wzy-origin;H48-1-fliC-origin;	100;100;100;	100;100;100;	NZ_CP029238.1;NZ_CP029238.1;NZ_CP029238.1;	2108337-2109584;2106060-2107226;2002110-2003606;	1248;1167;1497;	v1.0 (11-03-2020)	-	NA	NA	no	NA	NA	NA	NA	4510145	4543891	4641632	81	33746	0.007427	0.028328
GCF_004358985.1_ASM435898v1	ecoli_achtman_4	10	adk(10)	fumC(11)	gyrB(4)	icd(8)	mdh(8)	purA(8)	recA(2)	-	O16	H48	O16:H48	-	Based on 3 allele(s)	wzx:1;wzy:1;fliC:1;	O16-1-wzx-origin;O16-2-wzy-origin;H48-1-fliC-origin;	100;100;100;	100;100;100;	NZ_CP029239.1;NZ_CP029239.1;NZ_CP029239.1;	2157711-2158958;2155434-2156600;2050707-2052203;	1248;1167;1497;	v1.0 (11-03-2020)	-	NA	NA	no	NA	NA	NA	NA	4458578	4533485	4697161	81	74907	0.016523	0.050793
GCF_004368015.1_ASM436801v1	ecoli_achtman_4	10	adk(10)	fumC(11)	gyrB(4)	icd(8)	mdh(8)	purA(8)	recA(2)	-	O140	H21	O140:H21	-	Based on 3 allele(s)	wzx:1;wzy:1;fliC:1;	O140-1-wzx-origin;O140-2-wzy-origin;H21-2-fliC-origin;	100;100;100;	100;100;100;	NZ_CP029057.1;NZ_CP029057.1;NZ_CP029057.1;	483300-484613;491275-492465;595122-596597;	1314;1191;1476;	v1.0 (11-03-2020)	-	NA	NA	no	NA	NA	NA	NA	4829474	4953665	5135511	85	124191	0.025071	0.059592
GCF_004377995.2_ASM437799v2	ecoli_achtman_4	457	adk(101)	fumC(88)	gyrB(97)	icd(108)	mdh(26)	purA(79)	recA(2)	-	O11	H6	O11:H6	-	Based on 3 allele(s)	wzx:0.999;wzy:1;fliC:1;	O11-4-wzx;O11-5-wzy;H6-17-fliC;	99.919;100;99.637;	100;100;100;	NZ_CP054388.1;NZ_CP054388.1;NZ_CP054388.1;	2280311-2281545;2278345-2279580;2080814-2082460;	1236;1236;1653;	v1.0 (11-03-2020)	-	NA	NA	no	NA	NA	NA	NA	4993785	5050371	5164324	29	56586	0.011204	0.033023
GCF_004405205.2_ASM440520v2	ecoli_achtman_4	44	adk(10)	fumC(11)	gyrB(4)	icd(8)	mdh(8)	purA(8)	recA(7)	-	O89	H4	O89:H4	-	Based on 3 allele(s)	wzm:0.941;wzt:0.936;fliC:1;	O89-1-wzm-origin;O89-4-wzt;H4-15-fliC;	94.103;93.625;100;	100;100;100;	NZ_CP042336.1;NZ_CP042336.1;NZ_CP042336.1;	4448443-4449222;4449229-4449981;1125060-1126109;	780;753;1050;	v1.0 (11-03-2020)	High similarity O-antigen group 15:O89/O101/O162 as per A.Iguchi et.al (PMID: 25428893)	NA	NA	no	NA	NA	NA	NA	4745929	4875770	5105296	68	129841	0.02663	0.070391
GCF_004526255.1_ASM452625v1	ecoli_achtman_4	46	adk(8)	fumC(7)	gyrB(1)	icd(8)	mdh(8)	purA(8)	recA(6)	-	O9	H10	O9:H10	-	Based on 3 allele(s)	wzm:1;wzt:1;fliC:1;	O9-5-wzm-origin;O9-6-wzt-origin;H10-4-fliC;	100;100;100;	100;100;100;	NZ_CP038180.1;NZ_CP038180.1;NZ_CP038180.1;	1776975-1777760;1777763-1779058;1898711-1899972;	786;1296;1262;	v1.0 (11-03-2020)	-	NA	NA	no	NA	NA	NA	NA	4543863	4578232	4689653	76	34369	0.007507	0.031088
GCF_004564035.1_ASM456403v1	ecoli_achtman_4	141	adk(13)	fumC(52)	gyrB(10)	icd(14)	mdh(17)	purA(25)	recA(17)	-	O2	H6	O2:H6	-	Based on 3 allele(s)	wzx:1;wzy:1;fliC:1;	O2-6-wzx;O2-15-wzy;H6-4-fliC;	100;100;100;	100;100;100;	NZ_CP035498.1;NZ_CP035498.1;NZ_CP035498.1;	2044812-2046074;2047786-2048748;2286053-2287699;	1263;963;1647;	v1.0 (11-03-2020)	High similarity O-antigen group 7:O2/O50 as per A.Iguchi et.al (PMID: 25428893)	NA	NA	no	NA	NA	NA	NA	5159508	5230230	5349804	67	70722	0.013522	0.035571
GCF_004564175.1_ASM456417v1	ecoli_achtman_4	405	adk(35)	fumC(37)	gyrB(29)	icd(25)	mdh(4)	purA(5)	recA(73)	-	O102	H6	O102:H6	-	Based on 3 allele(s)	wzx:1;wzy:1;fliC:1;	O102-6-wzx;O102-9-wzy;H6-17-fliC;	100;100;100;	100;100;100;	NZ_CP020495.1;NZ_CP020495.1;NZ_CP020495.1;	3188051-3189238;3185918-3187048;3042432-3044084;	1188;1131;1653;	v1.0 (11-03-2020)	-	NA	NA	no	NA	NA	NA	NA	5096032	5173409	5330903	32	77377	0.014957	0.044058
GCF_004759025.1_ASM475902v1	ecoli_achtman_4	38	adk(4)	fumC(26)	gyrB(2)	icd(25)	mdh(5)	purA(5)	recA(19)	-	O102	H6	O102:H6	-	Based on 3 allele(s)	wzx:1;wzy:1;fliC:0.99;	O102-6-wzx;O102-9-wzy;H6-17-fliC;	100;100;99.279;	100;100;100;	NZ_CP038505.1;NZ_CP038505.1;NZ_CP038505.1;	1972239-1973426;1974429-1975559;2118018-2119682;	1188;1131;1665;	v1.0 (11-03-2020)	-	NA	NA	no	NA	NA	NA	NA	5193130	5282463	5435354	25	89333	0.016911	0.044565
GCF_004771135.1_ASM477113v1	ecoli_achtman_4	73	adk(36)	fumC(24)	gyrB(9)	icd(13)	mdh(17)	purA(11)	recA(25)	-	O18	H1	O18:H1	-	Based on 3 allele(s)	wzx:1;wzy:1;fliC:1;	O18-6-wzx;O18-11-wzy;H1-1-fliC-origin;	100;100;100;	100;100;100;	NZ_CP028320.1;NZ_CP028320.1;NZ_CP028320.1;	3264322-3265569;3263075-3264263;2982679-2984466;	1248;1189;1788;	v1.0 (11-03-2020)	-	NA	NA	no	NA	NA	NA	NA	4984747	5090896	5242755	52	106149	0.020851	0.049212
GCF_004771235.1_ASM477123v1	ecoli_achtman_4	10	adk(10)	fumC(11)	gyrB(4)	icd(8)	mdh(8)	purA(8)	recA(2)	-	O117/O107	H4	O117/O107:H4	-	Based on 3 allele(s)	wzx:1;wzy:1;fliC:1;	O117-1-wzx-origin;O117-3-wzy-origin;H4-2-fliC-origin;	100;100;99.905;	100;100;100;	NZ_CP038791.1;NZ_CP038791.1;NZ_CP038791.1;	2044191-2045408;2045401-2046723;3678426-3679475;	1218;1323;1050;	v1.0 (11-03-2020)	High similarity O-antigen group 8:O107/O117 as per A.Iguchi et.al (PMID: 25428893)	NA	NA	no	NA	NA	NA	NA	5112642	5223714	5441792	77	111072	0.021263	0.060486
GCF_004792495.1_ASM479249v1	ecoli_achtman_4	10	adk(10)	fumC(11)	gyrB(4)	icd(8)	mdh(8)	purA(8)	recA(2)	-	O40	H32	O40:H32	-	Based on 3 allele(s)	wzx:1;wzy:0.999;fliC:1;	O40-6-wzx;O40-7-wzy;H32-2-fliC;	100;99.917;100;	100;100;100;	NZ_CP038857.1;NZ_CP038857.1;NZ_CP038857.1;	1776568-1777848;1774166-1775371;1899813-1901525;	1281;1206;1713;	v1.0 (11-03-2020)	-	NA	NA	no	NA	NA	NA	NA	4796083	4845349	4967037	80	49266	0.010168	0.034418
GCF_004801575.1_ASM480157v1	ecoli_achtman_4	48	adk(6)	fumC(11)	gyrB(4)	icd(8)	mdh(8)	purA(8)	recA(2)	-	O88	H25	O88:H25	-	Based on 3 allele(s)	wzx:1;wzy:1;fliC:1;	O88-1-wzx-origin;O88-2-wzy-origin;H25-2-fliC-origin;	100;100;100;	100;100;100;	NZ_CP039298.1;NZ_CP039298.1;NZ_CP039298.1;	87116-88573;89502-90776;206089-207420;	1458;1275;1332;	v1.0 (11-03-2020)	-	NA	NA	no	NA	NA	NA	NA	4730510	4780032	4898377	76	49522	0.01036	0.03427
GCF_004804185.1_ASM480418v1	ecoli_achtman_4	583	adk(15)	fumC(24)	gyrB(10)	icd(46)	mdh(17)	purA(37)	recA(36)	-	O63	H6	O63:H6	-	Based on 3 allele(s)	wzx:1;wzy:0.998;fliC:1;	O63-5-wzx;O63-6-wzy;H6-7-fliC;	100;99.847;100;	100;100;100;	NZ_CP039404.1;NZ_CP039404.1;NZ_CP039404.1;	3019571-3020833;3016767-3018075;2857797-2859443;	1263;1311;1647;	v1.0 (11-03-2020)	-	NA	NA	no	NA	NA	NA	NA	4753433	4839799	4990447	42	86366	0.017845	0.047494
GCF_004804205.1_ASM480420v1	ecoli_achtman_4	122	adk(15)	fumC(24)	gyrB(10)	icd(46)	mdh(33)	purA(37)	recA(36)	-	O63	H6	O63:H6	-	Based on 3 allele(s)	wzx:0.999;wzy:0.996;fliC:1;	O63-5-wzx;O63-7-wzy;H6-7-fliC;	99.921;99.619;100;	100;100;100;	NZ_CP039403.1;NZ_CP039403.1;NZ_CP039403.1;	2888921-2890183;2886118-2887425;2724814-2726460;	1263;1312;1647;	v1.0 (11-03-2020)	-	NA	NA	no	NA	NA	NA	NA	4620642	4643228	4702375	45	22586	0.004864	0.017381
GCF_004924255.1_ASM492425v1	ecoli_achtman_4	542	adk(112)	fumC(11)	gyrB(5)	icd(12)	mdh(8)	purA(8)	recA(86)	-	O8	H45	O8:H45	-	Based on 3 allele(s)	wzm:1;wzt:1;fliC:1;	O8-15-wzm;O8-32-wzt;H45-3-fliC;	100;100;100;	100;100;100;	NZ_CP037910.1;NZ_CP037910.1;NZ_CP037910.1;	1788719-1789513;1789513-1790727;1877640-1879346;	795;1215;1707;	v1.0 (11-03-2020)	-	NA	NA	no	NA	NA	NA	NA	4879244	4939127	5111430	82	59883	0.012124	0.045425
GCF_004924275.1_ASM492427v1	ecoli_achtman_4	515	adk(57)	fumC(11)	gyrB(1)	icd(109)	mdh(7)	purA(8)	recA(2)	-	O128	H12	O128:H12	-	Based on 3 allele(s)	wzx:0.993;wzy:0.994;fliC:1;	O128-3-wzx-origin;O128-16-wzy;H12-3-fliC-origin;	99.307;99.425;100;	100;100;100;	NZ_CP037903.1;NZ_CP037903.1;NZ_CP037903.1;	1832536-1833978;1836563-1837606;1959430-1961217;	1443;1044;1788;	v1.0 (11-03-2020)	-	NA	NA	no	NA	NA	NA	NA	4909468	4969273	5115564	63	59805	0.012035	0.040288
GCF_004924355.1_ASM492435v1	ecoli_achtman_4	1196	adk(6)	fumC(6)	gyrB(33)	icd(26)	mdh(11)	purA(8)	recA(2)	-	O173	H28	O173:H28	-	Based on 3 allele(s)	wzx:0.98;wzy:0.99;fliC:1;	O173-1-wzx-origin;O173-2-wzy-origin;H28-7-fliC;	98.998;98.981;99.77;	99;100;100;	NZ_CP038138.1;NZ_CP038138.1;NZ_CP038138.1;	1855107-1856304;1863661-1864740;1972896-1974635;	1198;1080;1740;	v1.0 (11-03-2020)	-	NA	NA	no	NA	NA	NA	NA	4969623	5037504	5186609	52	67881	0.013475	0.041836
GCF_005014055.1_ASM501405v1	ecoli_achtman_4	223	adk(6)	fumC(4)	gyrB(4)	icd(18)	mdh(24)	purA(8)	recA(14)	-	O113	H21	O113:H21	-	Based on 3 allele(s)	wzx:0.999;wzy:1;fliC:1;	O113-3-wzx;O113-2-wzy-origin;H21-12-fliC;	99.859;100;100;	100;100;100;	NZ_CP031898.1;NZ_CP031898.1;NZ_CP031898.1;	1872713-1874134;1875072-1876259;1983168-1984643;	1422;1188;1476;	v1.0 (11-03-2020)	-	NA	NA	no	NA	NA	NA	NA	4905337	4987556	5130920	51	82219	0.016485	0.043965
GCF_005014075.1_ASM501407v1	ecoli_achtman_4	678	adk(6)	fumC(6)	gyrB(5)	icd(136)	mdh(9)	purA(7)	recA(7)	-	O104	H4	O104:H4	-	Based on 3 allele(s)	wzx:1;wzy:1;fliC:1;	O104-16-wzx;O104-13-wzy;H4-2-fliC-origin;	100;100;100;	100;100;100;	NZ_CP031902.1;NZ_CP031902.1;NZ_CP031902.1;	1955040-1956230;1952612-1953724;2101824-2102873;	1191;1113;1050;	v1.0 (11-03-2020)	-	NA	NA	no	NA	NA	NA	NA	5149483	5251516	5442917	49	102033	0.019429	0.053911
GCF_005037715.1_ASM503771v2	ecoli_achtman_4	655	adk(100)	fumC(23)	gyrB(68)	icd(45)	mdh(1)	purA(35)	recA(7)	-	O121	H19	O121:H19	-	Based on 3 allele(s)	wzx:1;wzy:1;fliC:0.98;	O121-1-wzx-origin;O121-5-wzy-origin;H19-4-fliC;	100;100;98.362;	100;100;100;	NZ_CP031910.1;NZ_CP031910.1;NZ_CP031910.1;	1985316-1986710;1988162-1989352;2117634-2119465;	1395;1191;1832;	v1.0 (11-03-2020)	-	NA	NA	no	NA	NA	NA	NA	4971921	5122549	5479511	57	150628	0.029405	0.092634
GCF_005037725.1_ASM503772v2	ecoli_achtman_4	21	adk(16)	fumC(4)	gyrB(12)	icd(16)	mdh(9)	purA(7)	recA(7)	-	O26	H11	O26:H11	-	Based on 3 allele(s)	wzx:1;wzy:1;fliC:1;	O26-1-wzx-origin;O26-2-wzy-origin;H11-4-fliC;	100;100;100;	100;100;100;	NZ_CP031922.1;NZ_CP031922.1;NZ_CP031922.1;	2013622-2014884;2014950-2015972;2159689-2161147;	1263;1023;1459;	v1.0 (11-03-2020)	-	NA	NA	no	NA	NA	NA	NA	5136418	5331435	5803235	55	195017	0.036579	0.114904
GCF_005037735.1_ASM503773v2	ecoli_achtman_4	11	adk(12)	fumC(12)	gyrB(8)	icd(12)	mdh(15)	purA(2)	recA(2)	-	O157	H7	O157:H7	-	Based on 3 allele(s)	wzx:1;wzy:1;fliC:1;	O157-1-wzx-origin;O157-118-wzy;H7-1-fliC-origin;	100;100;100;	100;100;100;	NZ_CP031913.1;NZ_CP031913.1;NZ_CP031913.1;	1885162-1886553;1883294-1884460;2043642-2045399;	1392;1167;1758;	v1.0 (11-03-2020)	-	SRR7896257	SAMN08768105	yes	stx1a; stx2a	2	26; 18	2	5118444	5246270	5505619	60	127826	0.024365	0.070324
GCF_005037775.1_ASM503777v2	ecoli_achtman_4	442	adk(6)	fumC(95)	gyrB(33)	icd(18)	mdh(9)	purA(8)	recA(14)	-	O91	H21	O91:H21	-	Based on 3 allele(s)	wzx:1;wzy:1;fliC:1;	O91-1-wzx-origin;O91-5-wzy;H21-12-fliC;	100;100;100;	100;100;100;	NZ_CP031906.1;NZ_CP031906.1;NZ_CP031906.1;	1849397-1850662;1853452-1854663;1944196-1945671;	1266;1212;1476;	v1.0 (11-03-2020)	-	NA	NA	no	NA	NA	NA	NA	4827612	4917627	5093540	46	90015	0.018305	0.052209
GCF_005037795.1_ASM503779v2	ecoli_achtman_4	17	adk(6)	fumC(4)	gyrB(3)	icd(17)	mdh(7)	purA(7)	recA(6)	-	O103	H2	O103:H2	-	Based on 3 allele(s)	wzx:1;wzy:1;fliC:1;	O103-7-wzx-origin;O103-38-wzy;H2-2-fliC-origin;	100;100;100;	100;100;100;	NZ_CP031908.1;NZ_CP031908.1;NZ_CP031908.1;	1937409-1938674;1940561-1941705;2107619-2109112;	1266;1145;1494;	v1.0 (11-03-2020)	-	NA	NA	no	NA	NA	NA	NA	5053175	5204530	5470789	45	151355	0.029081	0.076335
GCF_005037805.1_ASM503780v2	ecoli_achtman_4	16	adk(6)	fumC(4)	gyrB(12)	icd(16)	mdh(9)	purA(7)	recA(12)	-	O111	H8	O111:H8	-	Based on 3 allele(s)	wzx:1;wzy:1;fliC:1;	O111-2-wzx-origin;O111-4-wzy-origin;H8-1-fliC-origin;	100;100;100;	100;100;100;	NZ_CP031912.1;NZ_CP031912.1;NZ_CP031912.1;	2664187-2665452;2665442-2666494;2802764-2804242;	1266;1053;1479;	v1.0 (11-03-2020)	-	NA	NA	no	NA	NA	NA	NA	4799075	4903725	5132734	49	104650	0.021341	0.065006
GCF_005037815.1_ASM503781v2	ecoli_achtman_4	32	adk(19)	fumC(23)	gyrB(18)	icd(24)	mdh(21)	purA(2)	recA(16)	-	O145	-	O145:-	-	Based on 2 allele(s)	wzx:1;wzy:1;	O145-3-wzx-origin;O145-21-wzy;	100;100;	100;100;	NZ_CP031919.1;NZ_CP031919.1;	1986529-1987767;1987775-1988925;	1239;1151;	v1.0 (11-03-2020)	-	NA	NA	no	NA	NA	NA	NA	5117483	5327919	5789997	64	210436	0.039497	0.116151
GCF_005037845.1_ASM503784v2	ecoli_achtman_4	17	adk(6)	fumC(4)	gyrB(3)	icd(17)	mdh(7)	purA(7)	recA(6)	-	O45	H2	O45:H2	-	Based on 3 allele(s)	wzx:1;wzy:1;fliC:1;	O45-1-wzx-origin;O45-18-wzy;H2-2-fliC-origin;	100;100;100;	100;100;100;	NZ_CP031916.1;NZ_CP031916.1;NZ_CP031916.1;	3502114-3503373;3500003-3500690;3327233-3328726;	1260;688;1494;	v1.0 (11-03-2020)	-	NA	NA	no	NA	NA	NA	NA	5121973	5306529	5680563	42	184556	0.034779	0.098334
GCF_005156265.1_ASM515626v1	ecoli_achtman_4	167	adk(10)	fumC(11)	gyrB(4)	icd(8)	mdh(8)	purA(13)	recA(2)	-	-	H10	-:H10	-	Based on 1 allele(s)	fliC:1;	H10-17-fliC;	100;	100;	NZ_CP038453.1;	1982117-1983379;	1263;	v1.0 (11-03-2020)	-	NA	NA	no	NA	NA	NA	NA	5009494	5101031	5319029	71	91537	0.017945	0.058194
GCF_005221505.1_ASM522150v1	ecoli_achtman_4	11	adk(12)	fumC(12)	gyrB(8)	icd(12)	mdh(15)	purA(2)	recA(2)	-	O157	H7	O157:H7	-	Based on 3 allele(s)	wzx:1;wzy:1;fliC:1;	O157-1-wzx-origin;O157-118-wzy;H7-1-fliC-origin;	100;100;100;	100;100;100;	NZ_CP028592.1;NZ_CP028592.1;NZ_CP028592.1;	1991801-1993192;1989933-1991099;2207396-2209153;	1392;1167;1758;	v1.0 (11-03-2020)	-	SRR6929622	SAMN08773055	yes	stx1a; stx2c	2	25; 17; -1	3	5212534	5355180	5697346	61	142646	0.026637	0.085094
GCF_005221525.1_ASM522152v1	ecoli_achtman_4	11	adk(12)	fumC(12)	gyrB(8)	icd(12)	mdh(15)	purA(2)	recA(2)	-	O157	H7	O157:H7	-	Based on 3 allele(s)	wzx:1;wzy:1;fliC:1;	O157-1-wzx-origin;O157-118-wzy;H7-1-fliC-origin;	100;100;100;	100;100;100;	NZ_CP028600.1;NZ_CP028600.1;NZ_CP028600.1;	2026139-2027530;2024271-2025437;2183311-2185068;	1392;1167;1758;	v1.0 (11-03-2020)	-	SRR6929634	SAMN08773052	yes	stx2a	1	25; 3	2	5184203	5313605	5577125	60	129402	0.024353	0.070452
GCF_005221545.1_ASM522154v1	ecoli_achtman_4	11	adk(12)	fumC(12)	gyrB(8)	icd(12)	mdh(15)	purA(2)	recA(2)	-	O157	H7	O157:H7	-	Based on 3 allele(s)	wzx:1;wzy:1;fliC:1;	O157-1-wzx-origin;O157-118-wzy;H7-1-fliC-origin;	100;100;100;	100;100;100;	NZ_CP028598.1;NZ_CP028598.1;NZ_CP028598.1;	2026079-2027470;2024211-2025377;2183251-2185008;	1392;1167;1758;	v1.0 (11-03-2020)	-	SRR6929633	SAMN08773053	yes	stx2a	1	25	1	5126590	5254911	5517187	60	128321	0.024419	0.070796
GCF_005221565.1_ASM522156v1	ecoli_achtman_4	11	adk(12)	fumC(12)	gyrB(8)	icd(12)	mdh(15)	purA(2)	recA(2)	-	O157	H7	O157:H7	-	Based on 3 allele(s)	wzx:1;wzy:1;fliC:1;	O157-1-wzx-origin;O157-118-wzy;H7-1-fliC-origin;	100;100;100;	100;100;100;	NZ_CP028596.1;NZ_CP028596.1;NZ_CP028596.1;	2026139-2027530;2024271-2025437;2183311-2185068;	1392;1167;1758;	v1.0 (11-03-2020)	-	SRR6929632	SAMN08773054	yes	stx2a	1	25	1	5126600	5254916	5517250	60	128316	0.024418	0.070805
GCF_005221585.1_ASM522158v1	ecoli_achtman_4	11	adk(12)	fumC(12)	gyrB(8)	icd(12)	mdh(15)	purA(2)	recA(2)	-	O157	H7	O157:H7	-	Based on 3 allele(s)	wzx:1;wzy:1;fliC:1;	O157-1-wzx-origin;O157-118-wzy;H7-1-fliC-origin;	100;100;100;	100;100;100;	NZ_CP028603.1;NZ_CP028603.1;NZ_CP028603.1;	1994209-1995600;1992341-1993507;2187167-2188924;	1392;1167;1758;	v1.0 (11-03-2020)	-	SRR6929635	SAMN08773051	yes	stx1a	1	25; 17; -1	3	5160650	5301043	5643575	61	140393	0.026484	0.085571
GCF_005221605.1_ASM522160v1	ecoli_achtman_4	11	adk(12)	fumC(12)	gyrB(8)	icd(12)	mdh(15)	purA(2)	recA(2)	-	O157	H7	O157:H7	-	Based on 3 allele(s)	wzx:1;wzy:1;fliC:1;	O157-1-wzx-origin;O157-118-wzy;H7-1-fliC-origin;	100;100;100;	100;100;100;	NZ_CP028614.1;NZ_CP028614.1;NZ_CP028614.1;	1929182-1930573;1927314-1928480;2144912-2146669;	1392;1167;1758;	v1.0 (11-03-2020)	-	SRR6929638	SAMN08773048	yes	stx2c	1	25; 12	2	5134254	5264297	5555503	61	130043	0.024703	0.075826
GCF_005221625.1_ASM522162v1	ecoli_achtman_4	11	adk(12)	fumC(12)	gyrB(8)	icd(12)	mdh(15)	purA(2)	recA(2)	-	O157	H7	O157:H7	-	Based on 3 allele(s)	wzx:1;wzy:1;fliC:1;	O157-1-wzx-origin;O157-118-wzy;H7-1-fliC-origin;	100;100;100;	100;100;100;	NZ_CP028626.1;NZ_CP028626.1;NZ_CP028626.1;	1929547-1930938;1927679-1928845;2145277-2147034;	1392;1167;1758;	v1.0 (11-03-2020)	-	SRR6929621	SAMN08773044	yes	stx2c	1	25; 12	2	5134329	5264497	5555853	61	130168	0.024726	0.07587
GCF_005221645.1_ASM522164v1	ecoli_achtman_4	11	adk(12)	fumC(12)	gyrB(8)	icd(12)	mdh(15)	purA(2)	recA(2)	-	O157	H7	O157:H7	-	Based on 3 allele(s)	wzx:1;wzy:1;fliC:1;	O157-1-wzx-origin;O157-118-wzy;H7-1-fliC-origin;	100;100;100;	100;100;100;	NZ_CP028629.1;NZ_CP028629.1;NZ_CP028629.1;	1929547-1930938;1927679-1928845;2145278-2147035;	1392;1167;1758;	v1.0 (11-03-2020)	-	SRR6929620	SAMN08773043	yes	stx2c	1	25; 12	2	5134290	5264456	5555865	61	130166	0.024725	0.075879
GCF_005221665.1_ASM522166v1	ecoli_achtman_4	11	adk(12)	fumC(12)	gyrB(8)	icd(12)	mdh(15)	purA(2)	recA(2)	-	O157	H7	O157:H7	-	Based on 3 allele(s)	wzx:1;wzy:1;fliC:1;	O157-1-wzx-origin;O157-118-wzy;H7-1-fliC-origin;	100;100;100;	100;100;100;	NZ_CP028632.1;NZ_CP028632.1;NZ_CP028632.1;	1929409-1930800;1927541-1928707;2145140-2146897;	1392;1167;1758;	v1.0 (11-03-2020)	-	SRR6929619	SAMN08773042	yes	stx2c	1	25; 12	2	5133235	5262420	5553109	61	129185	0.024549	0.075611
GCF_005221685.1_ASM522168v1	ecoli_achtman_4	11	adk(12)	fumC(12)	gyrB(8)	icd(12)	mdh(15)	purA(2)	recA(2)	-	O157	H7	O157:H7	-	Based on 3 allele(s)	wzx:1;wzy:1;fliC:1;	O157-1-wzx-origin;O157-118-wzy;H7-1-fliC-origin;	100;100;100;	100;100;100;	NZ_CP028635.1;NZ_CP028635.1;NZ_CP028635.1;	1929407-1930798;1927539-1928705;2145136-2146893;	1392;1167;1758;	v1.0 (11-03-2020)	-	SRR6929618	SAMN08773041	yes	stx2c	1	25; 12	2	5133398	5262529	5553098	61	129131	0.024538	0.075579
GCF_005221705.1_ASM522170v1	ecoli_achtman_4	11	adk(12)	fumC(12)	gyrB(8)	icd(12)	mdh(15)	purA(2)	recA(2)	-	O157	H7	O157:H7	-	Based on 3 allele(s)	wzx:1;wzy:1;fliC:1;	O157-1-wzx-origin;O157-118-wzy;H7-1-fliC-origin;	100;100;100;	100;100;100;	NZ_CP028638.1;NZ_CP028638.1;NZ_CP028638.1;	1929403-1930794;1927535-1928701;2145133-2146890;	1392;1167;1758;	v1.0 (11-03-2020)	-	SRR6929617	SAMN08773040	yes	stx2c	1	25; 12	2	5133334	5262483	5553094	61	129149	0.024541	0.07559
GCF_005221725.1_ASM522172v1	ecoli_achtman_4	11	adk(12)	fumC(12)	gyrB(8)	icd(12)	mdh(15)	purA(2)	recA(2)	-	O157	H7	O157:H7	-	Based on 3 allele(s)	wzx:1;wzy:1;fliC:1;	O157-1-wzx-origin;O157-118-wzy;H7-1-fliC-origin;	100;100;100;	100;100;100;	NZ_CP028641.1;NZ_CP028641.1;NZ_CP028641.1;	1929403-1930794;1927535-1928701;2145134-2146891;	1392;1167;1758;	v1.0 (11-03-2020)	-	SRR6929616	SAMN08773039	yes	stx2c	1	25; 12	2	5133273	5262438	5553103	61	129165	0.024545	0.075603
GCF_005221745.1_ASM522174v1	ecoli_achtman_4	11	adk(12)	fumC(12)	gyrB(8)	icd(12)	mdh(15)	purA(2)	recA(2)	-	O157	H7	O157:H7	-	Based on 3 allele(s)	wzx:1;wzy:1;fliC:1;	O157-1-wzx-origin;O157-118-wzy;H7-1-fliC-origin;	100;100;100;	100;100;100;	NZ_CP028647.1;NZ_CP028647.1;NZ_CP028647.1;	1929517-1930908;1927649-1928815;2145247-2147004;	1392;1167;1758;	v1.0 (11-03-2020)	-	SRR6929614	SAMN08773037	yes	stx2c	1	25; 12	2	5134487	5264405	5553191	61	129918	0.024679	0.075399
GCF_005221765.1_ASM522176v1	ecoli_achtman_4	11	adk(12)	fumC(12)	gyrB(8)	icd(12)	mdh(15)	purA(2)	recA(2)	-	O157	H7	O157:H7	-	Based on 3 allele(s)	wzx:1;wzy:0.999;fliC:1;	O157-1-wzx-origin;O157-15-wzy-origin;H7-1-fliC-origin;	100;99.916;100;	100;100;100;	NZ_CP028650.1;NZ_CP028650.1;NZ_CP028650.1;	1934666-1936057;1932781-1933964;3461205-3462962;	1392;1185;1758;	v1.0 (11-03-2020)	-	SRR6929636	SAMN08773036	yes	stx1a; stx2a	2	26	1	5127918	5261012	5551299	61	133094	0.025298	0.076267
GCF_005221785.1_ASM522178v1	ecoli_achtman_4	11	adk(12)	fumC(12)	gyrB(8)	icd(12)	mdh(15)	purA(2)	recA(2)	-	O157	H7	O157:H7	-	Based on 3 allele(s)	wzx:1;wzy:1;fliC:1;	O157-1-wzx-origin;O157-118-wzy;H7-1-fliC-origin;	100;100;100;	100;100;100;	NZ_CP028652.1;NZ_CP028652.1;NZ_CP028652.1;	1934875-1936266;1933007-1934173;3464086-3465843;	1392;1167;1758;	v1.0 (11-03-2020)	-	SRR6929637	SAMN08773035	yes	stx1a; stx2a	2	26	1	5131475	5264123	5551549	61	132648	0.025198	0.075668
GCF_005221805.1_ASM522180v1	ecoli_achtman_4	11	adk(12)	fumC(12)	gyrB(8)	icd(12)	mdh(15)	purA(2)	recA(2)	-	O157	H7	O157:H7	-	Based on 3 allele(s)	wzx:1;wzy:1;fliC:1;	O157-1-wzx-origin;O157-118-wzy;H7-1-fliC-origin;	100;100;100;	100;100;100;	NZ_CP028659.1;NZ_CP028659.1;NZ_CP028659.1;	1929547-1930938;1927679-1928845;2145278-2147035;	1392;1167;1758;	v1.0 (11-03-2020)	-	SRR6929624	SAMN08773032	yes	stx2c	1	25; 12	2	5134226	5264424	5555859	61	130198	0.024732	0.07589
GCF_005221825.1_ASM522182v1	ecoli_achtman_4	11	adk(12)	fumC(12)	gyrB(8)	icd(12)	mdh(15)	purA(2)	recA(2)	-	O157	H7	O157:H7	-	Based on 3 allele(s)	wzx:1;wzy:1;fliC:1;	O157-1-wzx-origin;O157-118-wzy;H7-1-fliC-origin;	100;100;100;	100;100;100;	NZ_CP028668.1;NZ_CP028668.1;NZ_CP028668.1;	1929547-1930938;1927679-1928845;2145278-2147035;	1392;1167;1758;	v1.0 (11-03-2020)	-	SRR6929631	SAMN08773029	yes	stx2c	1	25; 12	2	5134198	5264409	5555858	61	130211	0.024734	0.075895
GCF_005221845.1_ASM522184v1	ecoli_achtman_4	11	adk(12)	fumC(12)	gyrB(8)	icd(12)	mdh(15)	purA(2)	recA(2)	-	O157	H7	O157:H7	-	Based on 3 allele(s)	wzx:1;wzy:1;fliC:1;	O157-1-wzx-origin;O157-118-wzy;H7-1-fliC-origin;	100;100;100;	100;100;100;	NZ_CP028674.1;NZ_CP028674.1;NZ_CP028674.1;	1929415-1930806;1927547-1928713;2087732-2089489;	1392;1167;1758;	v1.0 (11-03-2020)	-	SRR6929629	SAMN08773027	yes	NA	NA	25; 12	2	5113326	5234875	5495689	61	121549	0.023219	0.069575
GCF_005221865.1_ASM522186v1	ecoli_achtman_4	11	adk(12)	fumC(12)	gyrB(8)	icd(12)	mdh(15)	purA(2)	recA(2)	-	O157	H7	O157:H7	-	Based on 3 allele(s)	wzx:1;wzy:1;fliC:1;	O157-1-wzx-origin;O157-118-wzy;H7-1-fliC-origin;	100;100;100;	100;100;100;	NZ_CP028671.1;NZ_CP028671.1;NZ_CP028671.1;	1929408-1930799;1927540-1928706;2145140-2146897;	1392;1167;1758;	v1.0 (11-03-2020)	-	SRR6929628	SAMN08773028	yes	stx2c	1	25; 12	2	5133249	5262426	5553108	61	129177	0.024547	0.075608
GCF_005221885.1_ASM522188v1	ecoli_achtman_4	11	adk(12)	fumC(12)	gyrB(8)	icd(12)	mdh(15)	purA(2)	recA(2)	-	O157	H7	O157:H7	-	Based on 3 allele(s)	wzx:1;wzy:1;fliC:1;	O157-1-wzx-origin;O157-118-wzy;H7-1-fliC-origin;	100;100;100;	100;100;100;	NZ_CP028607.1;NZ_CP028607.1;NZ_CP028607.1;	1984880-1986271;1983012-1984178;2143351-2145108;	1392;1167;1758;	v1.0 (11-03-2020)	-	SRR6929623	SAMN08773050	yes	stx1a; stx2a	2	26	1	5196576	5349947	5697432	61	153371	0.028668	0.087909
GCF_005221905.1_ASM522190v1	ecoli_achtman_4	11	adk(12)	fumC(12)	gyrB(8)	icd(12)	mdh(15)	purA(2)	recA(2)	-	O157	H7	O157:H7	-	Based on 3 allele(s)	wzx:1;wzy:1;fliC:1;	O157-1-wzx-origin;O157-118-wzy;H7-1-fliC-origin;	100;100;100;	100;100;100;	NZ_CP028609.1;NZ_CP028609.1;NZ_CP028609.1;	1936205-1937596;1934337-1935503;2094677-2096434;	1392;1167;1758;	v1.0 (11-03-2020)	-	SRR6929611	SAMN08773049	yes	stx1a; stx2a	2	26; 13; -1; 20	4	5273038	5404581	5679926	61	131543	0.024339	0.071636
GCF_005221925.1_ASM522192v1	ecoli_achtman_4	11	adk(12)	fumC(12)	gyrB(8)	icd(12)	mdh(15)	purA(2)	recA(2)	-	O157	H7	O157:H7	-	Based on 3 allele(s)	wzx:1;wzy:1;fliC:1;	O157-1-wzx-origin;O157-118-wzy;H7-1-fliC-origin;	100;100;100;	100;100;100;	NZ_CP028617.1;NZ_CP028617.1;NZ_CP028617.1;	1929553-1930944;1927685-1928851;2145284-2147041;	1392;1167;1758;	v1.0 (11-03-2020)	-	SRR6929639	SAMN08773047	yes	stx2c	1	25; 12	2	5134205	5264462	5555859	61	130257	0.024743	0.075894
GCF_005221945.1_ASM522194v1	ecoli_achtman_4	11	adk(12)	fumC(12)	gyrB(8)	icd(12)	mdh(15)	purA(2)	recA(2)	-	O157	H7	O157:H7	-	Based on 3 allele(s)	wzx:1;wzy:1;fliC:1;	O157-1-wzx-origin;O157-118-wzy;H7-1-fliC-origin;	100;100;100;	100;100;100;	NZ_CP028620.1;NZ_CP028620.1;NZ_CP028620.1;	1929403-1930794;1927535-1928701;2145133-2146890;	1392;1167;1758;	v1.0 (11-03-2020)	-	SRR6929613	SAMN08773046	yes	stx2c	1	25; 12	2	5134441	5264289	5553086	61	129848	0.024666	0.07539
GCF_005221965.1_ASM522196v1	ecoli_achtman_4	11	adk(12)	fumC(12)	gyrB(8)	icd(12)	mdh(15)	purA(2)	recA(2)	-	O157	H7	O157:H7	-	Based on 3 allele(s)	wzx:1;wzy:1;fliC:1;	O157-1-wzx-origin;O157-118-wzy;H7-1-fliC-origin;	100;100;100;	100;100;100;	NZ_CP028623.1;NZ_CP028623.1;NZ_CP028623.1;	1929547-1930938;1927679-1928845;2145277-2147034;	1392;1167;1758;	v1.0 (11-03-2020)	-	SRR6929612	SAMN08773045	yes	stx2c	1	25; 12	2	5134237	5264437	5555859	61	130200	0.024732	0.075888
GCF_005221985.1_ASM522198v1	ecoli_achtman_4	11	adk(12)	fumC(12)	gyrB(8)	icd(12)	mdh(15)	purA(2)	recA(2)	-	O157	H7	O157:H7	-	Based on 3 allele(s)	wzx:1;wzy:1;fliC:1;	O157-1-wzx-origin;O157-118-wzy;H7-1-fliC-origin;	100;100;100;	100;100;100;	NZ_CP028644.1;NZ_CP028644.1;NZ_CP028644.1;	1929517-1930908;1927649-1928815;2145247-2147004;	1392;1167;1758;	v1.0 (11-03-2020)	-	SRR6929615	SAMN08773038	yes	stx2c	1	25; 12	2	5134531	5264435	5553189	61	129904	0.024676	0.075391
GCF_005222005.1_ASM522200v1	ecoli_achtman_4	11	adk(12)	fumC(12)	gyrB(8)	icd(12)	mdh(15)	purA(2)	recA(2)	-	O157	H7	O157:H7	-	Based on 3 allele(s)	wzx:1;wzy:1;fliC:1;	O157-1-wzx-origin;O157-118-wzy;H7-1-fliC-origin;	100;100;100;	100;100;100;	NZ_CP028654.1;NZ_CP028654.1;NZ_CP028654.1;	1933348-1934739;1931480-1932646;2094264-2096021;	1392;1167;1758;	v1.0 (11-03-2020)	-	SRR6929626	SAMN08773034	yes	stx1a	1	26	1	5131423	5263354	5546867	61	131931	0.025066	0.074897
GCF_005222025.1_ASM522202v1	ecoli_achtman_4	11	adk(12)	fumC(12)	gyrB(8)	icd(12)	mdh(15)	purA(2)	recA(2)	-	O157	H7	O157:H7	-	Based on 3 allele(s)	wzx:1;wzy:1;fliC:1;	O157-1-wzx-origin;O157-118-wzy;H7-1-fliC-origin;	100;100;100;	100;100;100;	NZ_CP028656.1;NZ_CP028656.1;NZ_CP028656.1;	1929547-1930938;1927679-1928845;2145277-2147034;	1392;1167;1758;	v1.0 (11-03-2020)	-	SRR6929627	SAMN08773033	yes	stx2c	1	25; 12	2	5134263	5264441	5555857	61	130178	0.024728	0.075883
GCF_005222045.1_ASM522204v1	ecoli_achtman_4	11	adk(12)	fumC(12)	gyrB(8)	icd(12)	mdh(15)	purA(2)	recA(2)	-	O157	H7	O157:H7	-	Based on 3 allele(s)	wzx:1;wzy:1;fliC:1;	O157-1-wzx-origin;O157-118-wzy;H7-1-fliC-origin;	100;100;100;	100;100;100;	NZ_CP028662.1;NZ_CP028662.1;NZ_CP028662.1;	1929397-1930788;1927529-1928695;2145127-2146884;	1392;1167;1758;	v1.0 (11-03-2020)	-	SRR6929625	SAMN08773031	yes	stx2c	1	25; 12	2	5134606	5264432	5553014	61	129826	0.024661	0.075348
GCF_005222065.1_ASM522206v1	ecoli_achtman_4	11	adk(12)	fumC(12)	gyrB(8)	icd(12)	mdh(15)	purA(2)	recA(2)	-	O157	H7	O157:H7	-	Based on 3 allele(s)	wzx:1;wzy:0.999;fliC:1;	O157-1-wzx-origin;O157-15-wzy-origin;H7-1-fliC-origin;	100;99.916;100;	100;100;100;	NZ_CP028665.1;NZ_CP028665.1;NZ_CP028665.1;	1929396-1930787;1927511-1928694;2145127-2146884;	1392;1185;1758;	v1.0 (11-03-2020)	-	SRR6929630	SAMN08773030	yes	stx2c	1	25; 12	2	5134455	5264308	5553090	61	129853	0.024667	0.075388
GCF_005222265.1_ASM522226v1	ecoli_achtman_4	11	adk(12)	fumC(12)	gyrB(8)	icd(12)	mdh(15)	purA(2)	recA(2)	-	O157	H7	O157:H7	-	Based on 3 allele(s)	wzx:1;wzy:1;fliC:1;	O157-1-wzx-origin;O157-118-wzy;H7-1-fliC-origin;	100;100;100;	100;100;100;	NZ_CP028677.1;NZ_CP028677.1;NZ_CP028677.1;	1929402-1930793;1927534-1928700;2145133-2146890;	1392;1167;1758;	v1.0 (11-03-2020)	-	SRR6929601	SAMN08773026	yes	stx2c	1	25; 12	2	5133288	5262453	5553098	61	129165	0.024545	0.075599
GCF_005222285.1_ASM522228v1	ecoli_achtman_4	11	adk(12)	fumC(12)	gyrB(8)	icd(12)	mdh(15)	purA(2)	recA(2)	-	O157	H7	O157:H7	-	Based on 3 allele(s)	wzx:1;wzy:1;fliC:1;	O157-1-wzx-origin;O157-118-wzy;H7-1-fliC-origin;	100;100;100;	100;100;100;	NZ_CP028683.1;NZ_CP028683.1;NZ_CP028683.1;	1930850-1932241;1928982-1930148;2089320-2091077;	1392;1167;1758;	v1.0 (11-03-2020)	-	SRR6929603	SAMN08773024	yes	stx1a	1	26	1	5082996	5258367	5600966	61	175371	0.033351	0.092479
GCF_005222305.1_ASM522230v1	ecoli_achtman_4	11	adk(12)	fumC(12)	gyrB(8)	icd(12)	mdh(15)	purA(2)	recA(2)	-	O157	H7	O157:H7	-	Based on 3 allele(s)	wzx:1;wzy:1;fliC:1;	O157-1-wzx-origin;O157-118-wzy;H7-1-fliC-origin;	100;100;100;	100;100;100;	NZ_CP028690.1;NZ_CP028690.1;NZ_CP028690.1;	1933493-1934884;1931625-1932791;2092025-2093782;	1392;1167;1758;	v1.0 (11-03-2020)	-	SRR6929606	SAMN08773021	yes	stx1a; stx2a	2	26; 18	2	5157020	5283040	5542180	61	126020	0.023854	0.069496
GCF_005222325.1_ASM522232v1	ecoli_achtman_4	11	adk(12)	fumC(12)	gyrB(8)	icd(12)	mdh(15)	purA(2)	recA(2)	-	O157	H7	O157:H7	-	Based on 3 allele(s)	wzx:1;wzy:1;fliC:1;	O157-1-wzx-origin;O157-118-wzy;H7-1-fliC-origin;	100;100;100;	100;100;100;	NZ_CP028693.1;NZ_CP028693.1;NZ_CP028693.1;	1934650-1936041;1932782-1933948;2093119-2094876;	1392;1167;1758;	v1.0 (11-03-2020)	-	SRR6929607	SAMN08773020	yes	stx1a; stx2a	2	26	1	5129900	5264374	5559130	61	134474	0.025544	0.077212
GCF_005222345.1_ASM522234v1	ecoli_achtman_4	11	adk(12)	fumC(12)	gyrB(8)	icd(12)	mdh(15)	purA(2)	recA(2)	-	O157	H7	O157:H7	-	Based on 3 allele(s)	wzx:1;wzy:1;fliC:1;	O157-1-wzx-origin;O157-118-wzy;H7-1-fliC-origin;	100;100;100;	100;100;100;	NZ_CP028698.1;NZ_CP028698.1;NZ_CP028698.1;	1936154-1937545;1934286-1935452;2094626-2096383;	1392;1167;1758;	v1.0 (11-03-2020)	-	SRR6929609	SAMN08773018	yes	stx1a; stx2a	2	26	1	5108751	5240188	5531281	61	131437	0.025082	0.076389
GCF_005222365.1_ASM522236v1	ecoli_achtman_4	11	adk(12)	fumC(12)	gyrB(8)	icd(12)	mdh(15)	purA(2)	recA(2)	-	O157	H7	O157:H7	-	Based on 3 allele(s)	wzx:1;wzy:1;fliC:1;	O157-1-wzx-origin;O157-118-wzy;H7-1-fliC-origin;	100;100;100;	100;100;100;	NZ_CP028700.1;NZ_CP028700.1;NZ_CP028700.1;	1932084-1933475;1930216-1931382;2090554-2092311;	1392;1167;1758;	v1.0 (11-03-2020)	-	SRR6929610	SAMN08773017	yes	stx1a; stx2a	2	26	1	5129062	5263825	5552190	61	134763	0.025602	0.076209
GCF_005222385.1_ASM522238v1	ecoli_achtman_4	11	adk(12)	fumC(12)	gyrB(8)	icd(12)	mdh(15)	purA(2)	recA(2)	-	O157	H7	O157:H7	-	Based on 3 allele(s)	wzx:1;wzy:1;fliC:1;	O157-1-wzx-origin;O157-118-wzy;H7-1-fliC-origin;	100;100;100;	100;100;100;	NZ_CP028680.1;NZ_CP028680.1;NZ_CP028680.1;	1929328-1930719;1927460-1928626;2145059-2146816;	1392;1167;1758;	v1.0 (11-03-2020)	-	SRR6929602	SAMN08773025	yes	stx2c	1	25; 12	2	5132829	5261989	5551253	61	129160	0.024546	0.075375
GCF_005222405.1_ASM522240v1	ecoli_achtman_4	11	adk(12)	fumC(12)	gyrB(8)	icd(12)	mdh(15)	purA(2)	recA(2)	-	O157	H7	O157:H7	-	Based on 3 allele(s)	wzx:1;wzy:1;fliC:1;	O157-1-wzx-origin;O157-118-wzy;H7-1-fliC-origin;	100;100;100;	100;100;100;	NZ_CP028685.1;NZ_CP028685.1;NZ_CP028685.1;	1930838-1932229;1928970-1930136;2089308-2091065;	1392;1167;1758;	v1.0 (11-03-2020)	-	SRR6929604	SAMN08773023	yes	stx1a	1	26	1	5082987	5258362	5600953	61	175375	0.033352	0.092478
GCF_005222425.1_ASM522242v1	ecoli_achtman_4	11	adk(12)	fumC(12)	gyrB(8)	icd(12)	mdh(15)	purA(2)	recA(2)	-	O157	H7	O157:H7	-	Based on 3 allele(s)	wzx:1;wzy:1;fliC:1;	O157-1-wzx-origin;O157-118-wzy;H7-1-fliC-origin;	100;100;100;	100;100;100;	NZ_CP028687.1;NZ_CP028687.1;NZ_CP028687.1;	1933493-1934884;1931625-1932791;2092025-2093782;	1392;1167;1758;	v1.0 (11-03-2020)	-	SRR6929605	SAMN08773022	yes	stx1a; stx2a	2	26; 18	2	5157063	5283062	5542184	61	125999	0.02385	0.069489
GCF_005222445.1_ASM522244v1	ecoli_achtman_4	11	adk(12)	fumC(12)	gyrB(8)	icd(12)	mdh(15)	purA(2)	recA(2)	-	O157	H7	O157:H7	-	Based on 3 allele(s)	wzx:1;wzy:1;fliC:1;	O157-1-wzx-origin;O157-118-wzy;H7-1-fliC-origin;	100;100;100;	100;100;100;	NZ_CP028695.1;NZ_CP028695.1;NZ_CP028695.1;	1933493-1934884;1931625-1932791;2092025-2093782;	1392;1167;1758;	v1.0 (11-03-2020)	-	SRR6929608	SAMN08773019	yes	stx1a; stx2a	2	26; 18	2	5157022	5283042	5542185	61	126020	0.023854	0.069497
GCF_005383105.2_ASM538310v2	ecoli_achtman_4	38	adk(4)	fumC(26)	gyrB(2)	icd(25)	mdh(5)	purA(5)	recA(19)	-	O4	H30	O4:H30	-	Based on 3 allele(s)	wzx:1;wzy:1;fliC:1;	O4-1-wzx-origin;O4-2-wzy-origin;H30-2-fliC;	100;100;100;	100;100;100;	NZ_AP024112.1;NZ_AP024112.1;NZ_AP024112.1;	2042289-2043527;2044423-2045610;2271575-2273287;	1239;1188;1713;	v1.0 (11-03-2020)	-	NA	NA	no	NA	NA	NA	NA	5232634	5298636	5432141	24	66002	0.012456	0.036727
GCF_005389605.2_ASM538960v2	ecoli_achtman_4	109	adk(6)	fumC(6)	gyrB(1)	icd(16)	mdh(9)	purA(13)	recA(2)	-	O42/O28	H8	O42/O28:H8	-	Based on 3 allele(s)	wzx:0.993;wzy:0.999;fliC:1;	O42-1-wzx-origin;O42-3-wzy-origin;H8-1-fliC-origin;	99.269;99.855;100;	100;100;100;	NZ_AP024114.1;NZ_AP024114.1;NZ_AP024114.1;	1943920-1945150;1946322-1947701;2042354-2043832;	1231;1380;1479;	v1.0 (11-03-2020)	High similarity O-antigen group 2:O28/O42 as per A.Iguchi et.al (PMID: 25428893)	NA	NA	no	NA	NA	NA	NA	5070454	5159230	5317101	50	88776	0.017207	0.046387
GCF_005391285.2_ASM539128v2	ecoli_achtman_4	392	adk(6)	fumC(6)	gyrB(14)	icd(18)	mdh(7)	purA(7)	recA(71)	-	O8	H2	O8:H2	-	Based on 3 allele(s)	wzm:0.996;wzt:0.995;fliC:1;	O8-13-wzm;O8-34-wzt;H2-2-fliC-origin;	99.623;99.506;100;	100;100;100;	NZ_AP024123.1;NZ_AP024123.1;NZ_AP024123.1;	1381671-1382465;1380457-1381671;1224714-1226207;	795;1215;1494;	v1.0 (11-03-2020)	-	NA	NA	no	NA	NA	NA	NA	5137191	5210995	5380964	42	73804	0.014163	0.045303
GCF_005393605.2_ASM539360v2	ecoli_achtman_4	392	adk(6)	fumC(6)	gyrB(14)	icd(18)	mdh(7)	purA(7)	recA(71)	-	O8	H2	O8:H2	-	Based on 3 allele(s)	wzm:0.996;wzt:0.995;fliC:1;	O8-13-wzm;O8-34-wzt;H2-2-fliC-origin;	99.623;99.506;100;	100;100;100;	NZ_AP024126.1;NZ_AP024126.1;NZ_AP024126.1;	3037949-3038743;3036735-3037949;2898084-2899577;	795;1215;1494;	v1.0 (11-03-2020)	-	NA	NA	no	NA	NA	NA	NA	5105566	5238723	5469313	42	133157	0.025418	0.066507
GCF_005396225.2_ASM539622v2	ecoli_achtman_4	7010	adk(6)	fumC(4)	gyrB(600)	icd(16)	mdh(7)	purA(8)	recA(7)	-	-	H14	-:H14	-	Based on 1 allele(s)	fliC:1;	H14-4-fliC;	100;	100;	NZ_AP024130.1;	1989775-1991427;	1653;	v1.0 (11-03-2020)	-	NA	NA	no	NA	NA	NA	NA	4879089	4941711	5073901	47	62622	0.012672	0.038395
GCF_005484365.1_ASM548436v1	ecoli_achtman_4	410	adk(6)	fumC(4)	gyrB(12)	icd(1)	mdh(20)	purA(18)	recA(7)	-	-	H21	-:H21	-	Based on 1 allele(s)	fliC:1;	H21-10-fliC;	99.797;	100;	NZ_CP035944.1;	1944981-1946456;	1476;	v1.0 (11-03-2020)	-	NA	NA	no	NA	NA	NA	NA	4550846	4579365	4666009	54	28519	0.006228	0.024681
GCF_005671355.1_ASM567135v1	ecoli_achtman_4	410	adk(6)	fumC(4)	gyrB(12)	icd(1)	mdh(20)	purA(18)	recA(7)	-	O8	H9	O8:H9	-	Based on 3 allele(s)	wzx:0.999;wzy:1;fliC:1;	O8-5-wzx-origin;O8-7-wzy-origin;H9-1-fliC-origin;	99.916;100;99.95;	100;100;100;	NZ_CP040397.1;NZ_CP040397.1;NZ_CP040397.1;	3547628-3548815;3548805-3550046;3438428-3440440;	1188;1242;2013;	v1.0 (11-03-2020)	-	NA	NA	no	NA	NA	NA	NA	4773354	4814078	4909181	55	40724	0.008459	0.027668
GCF_005885915.1_ASM588591v1	ecoli_achtman_4	11	adk(12)	fumC(12)	gyrB(8)	icd(12)	mdh(15)	purA(2)	recA(2)	-	O157	H7	O157:H7	-	Based on 3 allele(s)	wzx:1;wzy:1;fliC:1;	O157-1-wzx-origin;O157-118-wzy;H7-1-fliC-origin;	100;100;100;	100;100;100;	NZ_CP040570.1;NZ_CP040570.1;NZ_CP040570.1;	1884046-1885437;1882178-1883344;2042517-2044274;	1392;1167;1758;	v1.0 (11-03-2020)	-	SRR10119255	SAMN11787763	yes	stx1a; stx2a	2	26	1	5131110	5263928	5550419	61	132818	0.025232	0.075545
GCF_005885955.1_ASM588595v1	ecoli_achtman_4	11	adk(12)	fumC(12)	gyrB(8)	icd(12)	mdh(15)	purA(2)	recA(2)	-	O157	H7	O157:H7	-	Based on 3 allele(s)	wzx:1;wzy:1;fliC:1;	O157-1-wzx-origin;O157-118-wzy;H7-1-fliC-origin;	100;100;100;	100;100;100;	NZ_CP040572.1;NZ_CP040572.1;NZ_CP040572.1;	2005991-2007382;2004123-2005289;3416191-3417948;	1392;1167;1758;	v1.0 (11-03-2020)	-	SRR10119414	SAMN11786966	yes	stx2a	1	25	1	5174151	5302399	5569536	62	128248	0.024187	0.070991
GCF_005886035.1_ASM588603v1	ecoli_achtman_4	38	adk(4)	fumC(26)	gyrB(2)	icd(25)	mdh(5)	purA(5)	recA(19)	-	O2/O50	H30	O2/O50:H30	-	Based on 3 allele(s)	wzx:1;wzy:1;fliC:1;	O2-1-wzx-origin;O2-11-wzy;H30-2-fliC;	100;100;100;	100;100;100;	NZ_CP040390.1;NZ_CP040390.1;NZ_CP040390.1;	1994891-1996153;1997866-1998828;2143795-2145507;	1263;963;1713;	v1.0 (11-03-2020)	High similarity O-antigen group 7:O2/O50 as per A.Iguchi et.al (PMID: 25428893)	NA	NA	no	NA	NA	NA	NA	5057465	5143590	5305686	27	86125	0.016744	0.046784
GCF_005890115.1_ASM589011v1	ecoli_achtman_4	10	adk(10)	fumC(11)	gyrB(4)	icd(8)	mdh(8)	purA(8)	recA(2)	-	O16	H48	O16:H48	-	Based on 3 allele(s)	wzx:1;wzy:1;fliC:1;	O16-1-wzx-origin;O16-2-wzy-origin;H48-1-fliC-origin;	100;100;100;	100;100;100;	NZ_CP040643.1;NZ_CP040643.1;NZ_CP040643.1;	2239898-2241145;2237621-2238787;2134571-2136067;	1248;1167;1497;	v1.0 (11-03-2020)	-	NA	NA	no	NA	NA	NA	NA	4630340	4667488	4775102	81	37148	0.007959	0.030316
GCF_005954605.1_ASM595460v1	ecoli_achtman_4	11066	adk(10)	fumC(11)	gyrB(265)	icd(8)	mdh(8)	purA(8)	recA(2)	-	O16	H48	O16:H48	-	Based on 3 allele(s)	wzx:1;wzy:0.999;fliC:1;	O16-1-wzx-origin;O16-2-wzy-origin;H48-1-fliC-origin;	100;99.914;99.933;	100;100;100;	NZ_CP040664.1;NZ_CP040664.1;NZ_CP040664.1;	2095604-2096851;2093327-2094493;1989506-1991002;	1248;1167;1497;	v1.0 (11-03-2020)	-	NA	NA	no	NA	NA	NA	NA	4472724	4505629	4601491	80	32905	0.007303	0.027984
GCF_005954625.1_ASM595462v1	ecoli_achtman_4	11066	adk(10)	fumC(11)	gyrB(265)	icd(8)	mdh(8)	purA(8)	recA(2)	-	O16	H48	O16:H48	-	Based on 3 allele(s)	wzx:1;wzy:1;fliC:1;	O16-1-wzx-origin;O16-2-wzy-origin;H48-1-fliC-origin;	100;100;99.933;	100;100;100;	NZ_CP040663.1;NZ_CP040663.1;NZ_CP040663.1;	2097226-2098473;2094949-2096115;1991011-1992507;	1248;1167;1497;	v1.0 (11-03-2020)	-	NA	NA	no	NA	NA	NA	NA	4474752	4508188	4604995	80	33436	0.007417	0.028283
GCF_005954725.1_ASM595472v1	ecoli_achtman_4	10	adk(10)	fumC(11)	gyrB(4)	icd(8)	mdh(8)	purA(8)	recA(2)	-	O16	H48	O16:H48	-	Based on 3 allele(s)	wzx:1;wzy:1;fliC:1;	O16-1-wzx-origin;O16-2-wzy-origin;H48-1-fliC-origin;	100;100;100;	100;100;100;	NZ_CP040667.1;NZ_CP040667.1;NZ_CP040667.1;	1305725-1306972;1308083-1309249;1411703-1413199;	1248;1167;1497;	v1.0 (11-03-2020)	-	NA	NA	no	NA	NA	NA	NA	4539027	4622469	4772270	81	83442	0.018051	0.048875
GCF_006088875.1_ASM608887v1	ecoli_achtman_4	131	adk(53)	fumC(40)	gyrB(47)	icd(13)	mdh(36)	purA(28)	recA(29)	-	O25	H4	O25:H4	-	Based on 3 allele(s)	wzx:0.96;wzy:0.955;fliC:1;	O25-1-wzx-origin;O25-2-wzy-origin;H4-2-fliC-origin;	96.032;95.484;100;	100;100;100;	NZ_CP029420.1;NZ_CP029420.1;NZ_CP029420.1;	1266068-1267327;1262854-1263915;1056170-1057219;	1260;1063;1050;	v1.0 (11-03-2020)	-	NA	NA	no	NA	NA	NA	NA	4968056	5007141	5101025	50	39085	0.007806	0.026067
GCF_006337025.1_ASM633702v1	ecoli_achtman_4	410	adk(6)	fumC(4)	gyrB(12)	icd(1)	mdh(20)	purA(18)	recA(7)	-	O8	H9	O8:H9	-	Based on 3 allele(s)	wzx:0.999;wzy:1;fliC:1;	O8-5-wzx-origin;O8-7-wzy-origin;H9-1-fliC-origin;	99.916;100;99.95;	100;100;100;	NZ_CP040886.1;NZ_CP040886.1;NZ_CP040886.1;	4143039-4144226;4141808-4143049;4353014-4355026;	1188;1242;2013;	v1.0 (11-03-2020)	-	NA	NA	no	NA	NA	NA	NA	5056938	5100819	5197462	55	43881	0.008603	0.027037
GCF_006351885.1_ASM635188v1	ecoli_achtman_4	8655	adk(92)	fumC(4)	gyrB(732)	icd(96)	mdh(70)	purA(58)	recA(2)	-	O1	H6	O1:H6	-	Based on 3 allele(s)	wzx:0.998;wzy:0.999;fliC:1;	O1-1-wzx-origin;O1-7-wzy;H6-17-fliC;	99.837;99.9;99.637;	100;100;100;	NZ_CP040919.1;NZ_CP040919.1;NZ_CP040919.1;	1805003-1806227;1808495-1809499;1999172-2000818;	1227;1005;1653;	v1.0 (11-03-2020)	-	NA	NA	no	NA	NA	NA	NA	5373200	5433271	5545045	35	60071	0.011056	0.030991
GCF_006352265.1_ASM635226v1	ecoli_achtman_4	410	adk(6)	fumC(4)	gyrB(12)	icd(1)	mdh(20)	purA(18)	recA(7)	-	-	H21	-:H21	-	Based on 1 allele(s)	fliC:1;	H21-10-fliC;	99.797;	100;	NZ_CP040067.1;	1977488-1978963;	1476;	v1.0 (11-03-2020)	-	NA	NA	no	NA	NA	NA	NA	5023041	5071098	5186277	54	48057	0.009477	0.031475
GCF_006364695.1_ASM636469v1	ecoli_achtman_4	678	adk(6)	fumC(6)	gyrB(5)	icd(136)	mdh(9)	purA(7)	recA(7)	-	O104	H4	O104:H4	-	Based on 3 allele(s)	wzx:1;wzy:1;fliC:1;	O104-5-wzx-origin;O104-13-wzy;H4-2-fliC-origin;	100;100;100;	100;100;100;	NZ_CP041002.1;NZ_CP041002.1;NZ_CP041002.1;	2475127-2476317;2477633-2478745;2328484-2329533;	1191;1113;1050;	v1.0 (11-03-2020)	-	NA	NA	no	NA	NA	NA	NA	5040913	5155583	5380957	49	114670	0.022242	0.063194
GCF_006536085.2_ASM653608v3	ecoli_achtman_4	410	adk(6)	fumC(4)	gyrB(12)	icd(1)	mdh(20)	purA(18)	recA(7)	-	-	H9	-:H9	-	Based on 1 allele(s)	fliC:1;	H9-1-fliC-origin;	99.95;	100;	NZ_AP024560.1;	3020981-3022993;	2013;	v1.0 (11-03-2020)	-	NA	NA	no	NA	NA	NA	NA	4721692	4778160	4877427	54	56468	0.011818	0.03193
GCF_006537505.2_ASM653750v3	ecoli_achtman_4	410	adk(6)	fumC(4)	gyrB(12)	icd(1)	mdh(20)	purA(18)	recA(7)	-	O8	H9	O8:H9	-	Based on 3 allele(s)	wzx:0.999;wzy:1;fliC:1;	O8-5-wzx-origin;O8-7-wzy-origin;H9-1-fliC-origin;	99.916;100;99.95;	100;100;100;	NZ_AP024561.1;NZ_AP024561.1;NZ_AP024561.1;	403935-405122;405112-406353;293441-295453;	1188;1242;2013;	v1.0 (11-03-2020)	-	NA	NA	no	NA	NA	NA	NA	4671561	4706708	4780360	56	35147	0.007467	0.02276
GCF_006777045.1_ASM677704v1	ecoli_achtman_4	648	adk(92)	fumC(4)	gyrB(87)	icd(96)	mdh(70)	purA(58)	recA(2)	-	O1	H42	O1:H42	-	Based on 3 allele(s)	wzx:1;wzy:1;fliC:1;	O1-1-wzx-origin;O1-7-wzy;H42-13-fliC;	100;100;99.922;	100;100;100;	NZ_CP041300.1;NZ_CP041300.1;NZ_CP041300.1;	1945568-1946794;1949060-1950064;2136889-2138168;	1227;1005;1280;	v1.0 (11-03-2020)	-	NA	NA	no	NA	NA	NA	NA	5139027	5189009	5278734	27	49982	0.009632	0.026466
GCF_006777065.1_ASM677706v1	ecoli_achtman_4	10754	adk(43)	fumC(1547)	gyrB(15)	icd(18)	mdh(11)	purA(7)	recA(6)	-	O82	H8	O82:H8	-	Based on 3 allele(s)	wzx:1;wzy:1;fliC:1;	O82-3-wzx;O82-5-wzy;H8-2-fliC-origin;	100;100;100;	100;100;100;	NZ_CP041302.1;NZ_CP041302.1;NZ_CP041302.1;	1793804-1795033;1796204-1797286;1965533-1967011;	1230;1083;1479;	v1.0 (11-03-2020)	-	NA	NA	no	NA	NA	NA	NA	4811305	4845883	4932870	41	34578	0.007136	0.024644
GCF_006777085.1_ASM677708v1	ecoli_achtman_4	-	adk(20)	fumC(~750)	gyrB(41)	icd(43)	mdh(5)	purA(32)	recA(2)	-	O24	H4	O24:H4	-	Based on 3 allele(s)	wzx:0.999;wzy:1;fliC:1;	O24-1-wzx-origin;O24-2-wzy-origin;H4-2-fliC-origin;	99.916;100;100;	100;100;100;	NZ_CP041304.1;NZ_CP041304.1;NZ_CP041304.1;	1864658-1865851;1863590-1864642;2056748-2057797;	1194;1053;1050;	v1.0 (11-03-2020)	-	NA	NA	no	NA	NA	NA	NA	4877147	4944128	5103703	52	66981	0.013548	0.044391
GCF_006874785.1_ASM687478v1	ecoli_achtman_4	11	adk(12)	fumC(12)	gyrB(8)	icd(12)	mdh(15)	purA(2)	recA(2)	-	O157	H7	O157:H7	-	Based on 3 allele(s)	wzx:1;wzy:1;fliC:1;	O157-1-wzx-origin;O157-118-wzy;H7-1-fliC-origin;	100;100;100;	100;100;100;	NZ_CP015853.1;NZ_CP015853.1;NZ_CP015853.1;	5495522-5496913;5493655-5494821;141216-142973;	1392;1167;1758;	v1.0 (11-03-2020)	-	NA	NA	no	NA	NA	NA	NA	5176410	5326866	5660248	62	150456	0.028245	0.08548
GCF_006965465.1_ASM696546v1	ecoli_achtman_4	38	adk(4)	fumC(26)	gyrB(2)	icd(25)	mdh(5)	purA(5)	recA(19)	-	O86	H18	O86:H18	-	Based on 3 allele(s)	wzx:1;wzy:1;fliC:1;	O86-7-wzx;O86-15-wzy;H18-1-fliC-origin;	100;100;100;	100;100;100;	NZ_CP041359.1;NZ_CP041359.1;NZ_CP041359.1;	4674260-4675462;4672231-4673572;4492126-4493790;	1203;1342;1665;	v1.0 (11-03-2020)	-	NA	NA	no	NA	NA	NA	NA	5181841	5278218	5449966	24	96377	0.018259	0.049198
GCF_007012305.1_ASM701230v1	ecoli_achtman_4	167	adk(10)	fumC(11)	gyrB(4)	icd(8)	mdh(8)	purA(13)	recA(2)	-	O89	H9	O89:H9	-	Based on 3 allele(s)	wzm:0.941;wzt:0.936;fliC:1;	O89-1-wzm-origin;O89-4-wzt;H9-3-fliC;	94.103;93.625;100;	100;100;100;	NZ_CP041392.1;NZ_CP041392.1;NZ_CP041392.1;	3427201-3427980;3426442-3427194;2017132-2019144;	780;753;2013;	v1.0 (11-03-2020)	High similarity O-antigen group 15:O89/O101/O162 as per A.Iguchi et.al (PMID: 25428893)	NA	NA	no	NA	NA	NA	NA	4889524	4970720	5135253	77	81196	0.016335	0.047851
GCF_007632435.1_ASM763243v1	ecoli_achtman_4	2599	adk(267)	fumC(6)	gyrB(5)	icd(26)	mdh(9)	purA(13)	recA(98)	-	O28	H2	O28:H2	-	Based on 3 allele(s)	wzx:1;wzy:1;fliC:1;	O28-1-wzx-origin;O28-4-wzy-origin;H2-16-fliC;	100;100;100;	100;100;100;	NZ_CP041919.1;NZ_CP041919.1;NZ_CP041919.1;	1787176-1788435;1789337-1790557;1907433-1908926;	1260;1221;1494;	v1.0 (11-03-2020)	High similarity O-antigen group 2:O28/O42 as per A.Iguchi et.al (PMID: 25428893)	NA	NA	no	NA	NA	NA	NA	4899507	4941588	5038353	42	42081	0.008516	0.027558
GCF_007833255.1_ASM783325v1	ecoli_achtman_4	95	adk(37)	fumC(38)	gyrB(19)	icd(37)	mdh(17)	purA(11)	recA(26)	-	O2/O50	H7	O2/O50:H7	-	Based on 3 allele(s)	wzx:1;wzy:1;fliC:1;	O2-1-wzx-origin;O2-11-wzy;H7-3-fliC-origin;	100;100;100;	100;100;100;	NZ_CP042246.1;NZ_CP042246.1;NZ_CP042246.1;	1971591-1972853;1974566-1975528;2194013-2195770;	1263;963;1758;	v1.0 (11-03-2020)	High similarity O-antigen group 7:O2/O50 as per A.Iguchi et.al (PMID: 25428893)	NA	NA	no	NA	NA	NA	NA	5112436	5240047	5412154	46	127611	0.024353	0.055379
GCF_007833295.1_ASM783329v1	ecoli_achtman_4	95	adk(37)	fumC(38)	gyrB(19)	icd(37)	mdh(17)	purA(11)	recA(26)	-	O2	H5	O2:H5	-	Based on 3 allele(s)	wzx:0.999;wzy:0.999;fliC:1;	O2-6-wzx;O2-13-wzy;H5-2-fliC-origin;	99.921;99.896;100;	100;100;100;	NZ_CP042250.1;NZ_CP042250.1;NZ_CP042250.1;	3107877-3109139;3105203-3106165;2839651-2840961;	1263;963;1311;	v1.0 (11-03-2020)	High similarity O-antigen group 7:O2/O50 as per A.Iguchi et.al (PMID: 25428893)	NA	NA	no	NA	NA	NA	NA	5222454	5286295	5386855	52	63841	0.012077	0.030519
GCF_007833875.1_ASM783387v1	ecoli_achtman_4	10522	adk(13)	fumC(1505)	gyrB(9)	icd(13)	mdh(16)	purA(10)	recA(9)	-	O4	H5	O4:H5	-	Based on 3 allele(s)	wzx:1;wzy:0.999;fliC:1;	O4-1-wzx-origin;O4-2-wzy-origin;H5-2-fliC-origin;	100;99.916;100;	100;100;100;	NZ_CP040456.1;NZ_CP040456.1;NZ_CP040456.1;	1966384-1967622;1968518-1969705;2218810-2220120;	1239;1188;1311;	v1.0 (11-03-2020)	-	NA	NA	no	NA	NA	NA	NA	5211388	5305689	5452903	51	94301	0.017774	0.044291
GCF_007922655.1_ASM792265v1	ecoli_achtman_4	11	adk(12)	fumC(12)	gyrB(8)	icd(12)	mdh(15)	purA(2)	recA(2)	-	O157	H7	O157:H7	-	Based on 3 allele(s)	wzx:1;wzy:1;fliC:1;	O157-1-wzx-origin;O157-118-wzy;H7-1-fliC-origin;	100;100;100;	100;100;100;	NZ_CP041623.1;NZ_CP041623.1;NZ_CP041623.1;	2971618-2973009;2969750-2970916;4439335-4441092;	1392;1167;1758;	v1.0 (11-03-2020)	-	SRR9694420	SAMN12261986	yes	NA	NA	17; 25	2	5123072	5244253	5503462	61	121181	0.023107	0.069118
GCF_007954215.2_ASM795421v2	ecoli_achtman_4	1081	adk(6)	fumC(4)	gyrB(5)	icd(18)	mdh(11)	purA(8)	recA(2)	-	O81	H14	O81:H14	-	Based on 3 allele(s)	wzx:1;wzy:1;fliC:1;	O81-1-wzx-origin;O81-2-wzy-origin;H14-3-fliC;	100;100;100;	100;100;100;	NZ_CP054407.1;NZ_CP054407.1;NZ_CP054407.1;	1910846-1912147;1914096-1915325;2945388-2947040;	1302;1230;1653;	v1.0 (11-03-2020)	-	NA	NA	no	NA	NA	NA	NA	4963768	5014053	5102086	49	50285	0.010029	0.02711
GCF_007990655.1_ASM799065v1	ecoli_achtman_4	16	adk(6)	fumC(4)	gyrB(12)	icd(16)	mdh(9)	purA(7)	recA(12)	-	O111	H8	O111:H8	-	Based on 3 allele(s)	wzx:1;wzy:1;fliC:1;	O111-2-wzx-origin;O111-4-wzy-origin;H8-1-fliC-origin;	100;100;100;	100;100;100;	NZ_AP019761.1;NZ_AP019761.1;NZ_AP019761.1;	2569388-2570653;2568346-2569398;2366506-2367984;	1266;1053;1479;	v1.0 (11-03-2020)	-	NA	NA	no	NA	NA	NA	NA	5164295	5275007	5566182	49	110712	0.020988	0.072202
GCF_007995175.1_ASM799517v1	ecoli_achtman_4	162	adk(9)	fumC(65)	gyrB(5)	icd(1)	mdh(9)	purA(13)	recA(6)	-	O8	H19	O8:H19	-	Based on 3 allele(s)	wzm:1;wzt:1;fliC:1;	O8-16-wzm;O8-32-wzt;H19-4-fliC;	100;100;99.945;	100;100;100;	NZ_CP042585.1;NZ_CP042585.1;NZ_CP042585.1;	1794624-1795418;1795418-1796632;1888670-1890501;	795;1215;1832;	v1.0 (11-03-2020)	-	NA	NA	no	NA	NA	NA	NA	5048072	5094686	5202831	48	46614	0.00915	0.029745
GCF_008033295.1_ASM803329v1	ecoli_achtman_4	10	adk(10)	fumC(11)	gyrB(4)	icd(8)	mdh(8)	purA(8)	recA(2)	-	O16	H48	O16:H48	-	Based on 3 allele(s)	wzx:1;wzy:1;fliC:1;	O16-1-wzx-origin;O16-2-wzy-origin;H48-1-fliC-origin;	100;100;100;	100;100;100;	NZ_CP042867.1;NZ_CP042867.1;NZ_CP042867.1;	1778075-1779322;1780433-1781599;1884053-1885549;	1248;1167;1497;	v1.0 (11-03-2020)	-	NA	NA	no	NA	NA	NA	NA	4749480	4839826	5017877	81	90346	0.018667	0.053488
GCF_008033315.1_ASM803331v1	ecoli_achtman_4	10	adk(10)	fumC(11)	gyrB(4)	icd(8)	mdh(8)	purA(8)	recA(2)	-	O16	H48	O16:H48	-	Based on 3 allele(s)	wzx:1;wzy:1;fliC:1;	O16-1-wzx-origin;O16-2-wzy-origin;H48-1-fliC-origin;	100;100;100;	100;100;100;	NZ_CP042865.1;NZ_CP042865.1;NZ_CP042865.1;	1778167-1779414;1780525-1781691;1884145-1885641;	1248;1167;1497;	v1.0 (11-03-2020)	-	NA	NA	no	NA	NA	NA	NA	4764660	4817507	4948917	81	52847	0.01097	0.037232
GCF_008042015.2_ASM804201v2	ecoli_achtman_4	410	adk(6)	fumC(4)	gyrB(12)	icd(1)	mdh(20)	purA(18)	recA(7)	-	-	H21	-:H21	-	Based on 1 allele(s)	fliC:1;	H21-10-fliC;	99.797;	100;	NZ_CP042934.2;	1994401-1995876;	1476;	v1.0 (11-03-2020)	-	NA	NA	no	NA	NA	NA	NA	4619420	4674476	4789800	57	55056	0.011778	0.035571
GCF_008065435.1_ASM806543v1	ecoli_achtman_4	-	adk(6)	fumC(11)	gyrB(~708)	icd(1)	mdh(7)	purA(8)	recA(2)	-	O109	H48	O109:H48	-	Based on 3 allele(s)	wzx:1;wzy:1;fliC:0.98;	O109-4-wzx;O109-7-wzy;H48-4-fliC;	100;100;98.33;	100;100;100;	NZ_CP042298.1;NZ_CP042298.1;NZ_CP042298.1;	5091681-5093045;5085124-5086344;2281976-2283472;	1365;1221;1497;	v1.0 (11-03-2020)	-	NA	NA	no	NA	NA	NA	NA	5136869	5255300	5524336	80	118431	0.022536	0.070138
GCF_008065455.1_ASM806545v1	ecoli_achtman_4	10	adk(10)	fumC(11)	gyrB(4)	icd(8)	mdh(8)	purA(8)	recA(2)	-	O113	H4	O113:H4	-	Based on 3 allele(s)	wzx:1;wzy:1;fliC:1;	O113-3-wzx;O113-5-wzy;H4-2-fliC-origin;	100;100;100;	100;100;100;	NZ_CP042350.1;NZ_CP042350.1;NZ_CP042350.1;	2321176-2322597;2319051-2320238;2204278-2205327;	1422;1188;1050;	v1.0 (11-03-2020)	-	NA	NA	no	NA	NA	NA	NA	4851856	4944305	5227452	80	92449	0.018698	0.071851
GCF_008080655.1_ASM808065v1	ecoli_achtman_4	48	adk(6)	fumC(11)	gyrB(4)	icd(8)	mdh(8)	purA(8)	recA(2)	-	-	H20	-:H20	-	Based on 1 allele(s)	fliC:0.98;	H20-4-fliC;	97.809;	100;	NZ_CP040927.1;	1875421-1877139;	1734;	v1.0 (11-03-2020)	-	NA	NA	no	NA	NA	NA	NA	4605848	4667811	4815599	71	61963	0.013275	0.043557
GCF_008124005.1_ASM812400v1	ecoli_achtman_4	10082	adk(10)	fumC(27)	gyrB(899)	icd(10)	mdh(12)	purA(8)	recA(49)	-	O80	H26	O80:H26	-	Based on 3 allele(s)	wzx:1;wzy:1;fliC:1;	O80-1-wzx-origin;O80-2-wzy-origin;H26-4-fliC;	100;100;99.94;	100;100;100;	NZ_CP043217.1;NZ_CP043217.1;NZ_CP043217.1;	1107720-1108940;1102803-1104029;871925-873597;	1221;1227;1673;	v1.0 (11-03-2020)	-	NA	NA	no	NA	NA	NA	NA	5063035	5141487	5337995	81	78452	0.015259	0.05151
GCF_008124085.1_ASM812408v1	ecoli_achtman_4	141	adk(13)	fumC(52)	gyrB(10)	icd(14)	mdh(17)	purA(25)	recA(17)	-	O2	H6	O2:H6	-	Based on 3 allele(s)	wzx:0.998;wzy:1;fliC:1;	O2-6-wzx;O2-15-wzy;H6-4-fliC;	99.842;100;100;	100;100;100;	NZ_CP043181.1;NZ_CP043181.1;NZ_CP043181.1;	594751-596011;592077-593039;353133-354779;	1263;963;1647;	v1.0 (11-03-2020)	High similarity O-antigen group 7:O2/O50 as per A.Iguchi et.al (PMID: 25428893)	NA	NA	no	NA	NA	NA	NA	4955515	5011333	5109590	62	55818	0.011138	0.030154
GCF_008124105.1_ASM812410v1	ecoli_achtman_4	10	adk(10)	fumC(11)	gyrB(4)	icd(8)	mdh(8)	purA(8)	recA(2)	-	O16	H48	O16:H48	-	Based on 3 allele(s)	wzx:1;wzy:1;fliC:1;	O16-1-wzx-origin;O16-2-wzy-origin;H48-1-fliC-origin;	100;100;100;	100;100;100;	NZ_CP043185.1;NZ_CP043185.1;NZ_CP043185.1;	839703-840950;837426-838592;733476-734972;	1248;1167;1497;	v1.0 (11-03-2020)	-	NA	NA	no	NA	NA	NA	NA	4486045	4522804	4636397	77	36759	0.008127	0.032429
GCF_008124125.1_ASM812412v1	ecoli_achtman_4	10	adk(10)	fumC(11)	gyrB(4)	icd(8)	mdh(8)	purA(8)	recA(2)	-	O16	H48	O16:H48	-	Based on 3 allele(s)	wzx:1;wzy:1;fliC:1;	O16-1-wzx-origin;O16-2-wzy-origin;H48-1-fliC-origin;	100;100;100;	100;100;100;	NZ_CP043183.1;NZ_CP043183.1;NZ_CP043183.1;	1773320-1774567;1775678-1776844;1879298-1880794;	1248;1167;1497;	v1.0 (11-03-2020)	-	NA	NA	no	NA	NA	NA	NA	4547541	4585138	4699840	77	37597	0.0082	0.032405
GCF_008124145.1_ASM812414v1	ecoli_achtman_4	10	adk(10)	fumC(11)	gyrB(4)	icd(8)	mdh(8)	purA(8)	recA(2)	-	O16	H48	O16:H48	-	Based on 3 allele(s)	wzx:1;wzy:1;fliC:1;	O16-1-wzx-origin;O16-2-wzy-origin;H48-1-fliC-origin;	100;100;100;	100;100;100;	NZ_CP043187.1;NZ_CP043187.1;NZ_CP043187.1;	1773316-1774563;1775674-1776840;1879294-1880790;	1248;1167;1497;	v1.0 (11-03-2020)	-	NA	NA	no	NA	NA	NA	NA	4547308	4584777	4699306	76	37469	0.008172	0.032345
GCF_008124165.1_ASM812416v1	ecoli_achtman_4	10	adk(10)	fumC(11)	gyrB(4)	icd(8)	mdh(8)	purA(8)	recA(2)	-	O16	H48	O16:H48	-	Based on 3 allele(s)	wzx:1;wzy:1;fliC:1;	O16-1-wzx-origin;O16-2-wzy-origin;H48-1-fliC-origin;	100;100;100;	100;100;100;	NZ_CP043189.1;NZ_CP043189.1;NZ_CP043189.1;	1773319-1774566;1775677-1776843;1879297-1880793;	1248;1167;1497;	v1.0 (11-03-2020)	-	NA	NA	no	NA	NA	NA	NA	4667871	4705790	4822162	76	37919	0.008058	0.031996
GCF_008124185.1_ASM812418v1	ecoli_achtman_4	10	adk(10)	fumC(11)	gyrB(4)	icd(8)	mdh(8)	purA(8)	recA(2)	-	O16	H48	O16:H48	-	Based on 3 allele(s)	wzx:1;wzy:1;fliC:1;	O16-1-wzx-origin;O16-2-wzy-origin;H48-1-fliC-origin;	100;100;100;	100;100;100;	NZ_CP043191.1;NZ_CP043191.1;NZ_CP043191.1;	1773319-1774566;1775677-1776843;1879297-1880793;	1248;1167;1497;	v1.0 (11-03-2020)	-	NA	NA	no	NA	NA	NA	NA	4668050	4705881	4822362	76	37831	0.008039	0.031999
GCF_008124205.1_ASM812420v1	ecoli_achtman_4	10	adk(10)	fumC(11)	gyrB(4)	icd(8)	mdh(8)	purA(8)	recA(2)	-	O16	H48	O16:H48	-	Based on 3 allele(s)	wzx:1;wzy:1;fliC:1;	O16-1-wzx-origin;O16-2-wzy-origin;H48-1-fliC-origin;	100;100;100;	100;100;100;	NZ_CP043193.1;NZ_CP043193.1;NZ_CP043193.1;	1773321-1774568;1775679-1776845;1879299-1880795;	1248;1167;1497;	v1.0 (11-03-2020)	-	NA	NA	no	NA	NA	NA	NA	4570856	4608117	4721713	76	37261	0.008086	0.03195
GCF_008124225.1_ASM812422v1	ecoli_achtman_4	10	adk(10)	fumC(11)	gyrB(4)	icd(8)	mdh(8)	purA(8)	recA(2)	-	O16	H48	O16:H48	-	Based on 3 allele(s)	wzx:1;wzy:1;fliC:1;	O16-1-wzx-origin;O16-2-wzy-origin;H48-1-fliC-origin;	100;100;100;	100;100;100;	NZ_CP043195.1;NZ_CP043195.1;NZ_CP043195.1;	2061380-2062627;2063738-2064904;2167358-2168854;	1248;1167;1497;	v1.0 (11-03-2020)	-	NA	NA	no	NA	NA	NA	NA	4570930	4607962	4721431	76	37032	0.008037	0.031876
GCF_008124245.1_ASM812424v1	ecoli_achtman_4	10	adk(10)	fumC(11)	gyrB(4)	icd(8)	mdh(8)	purA(8)	recA(2)	-	O16	H48	O16:H48	-	Based on 3 allele(s)	wzx:1;wzy:1;fliC:1;	O16-1-wzx-origin;O16-2-wzy-origin;H48-1-fliC-origin;	100;100;100;	100;100;100;	NZ_CP043197.1;NZ_CP043197.1;NZ_CP043197.1;	3753067-3754314;3755425-3756591;3859045-3860541;	1248;1167;1497;	v1.0 (11-03-2020)	-	NA	NA	no	NA	NA	NA	NA	4512224	4548045	4659125	76	35821	0.007876	0.03153
GCF_008124265.1_ASM812426v1	ecoli_achtman_4	10	adk(10)	fumC(11)	gyrB(4)	icd(8)	mdh(8)	purA(8)	recA(2)	-	O16	H48	O16:H48	-	Based on 3 allele(s)	wzx:1;wzy:1;fliC:1;	O16-1-wzx-origin;O16-2-wzy-origin;H48-1-fliC-origin;	100;100;100;	100;100;100;	NZ_CP043201.1;NZ_CP043201.1;NZ_CP043201.1;	1773319-1774566;1775677-1776843;1879297-1880793;	1248;1167;1497;	v1.0 (11-03-2020)	-	NA	NA	no	NA	NA	NA	NA	4572778	4609278	4721103	76	36500	0.007919	0.031417
GCF_008124285.1_ASM812428v1	ecoli_achtman_4	10	adk(10)	fumC(11)	gyrB(4)	icd(8)	mdh(8)	purA(8)	recA(2)	-	O16	H48	O16:H48	-	Based on 3 allele(s)	wzx:1;wzy:1;fliC:1;	O16-1-wzx-origin;O16-2-wzy-origin;H48-1-fliC-origin;	100;100;100;	100;100;100;	NZ_CP043199.1;NZ_CP043199.1;NZ_CP043199.1;	3143354-3144601;3141077-3142243;3037127-3038623;	1248;1167;1497;	v1.0 (11-03-2020)	-	NA	NA	no	NA	NA	NA	NA	4561286	4609570	4733028	76	48284	0.010475	0.036286
GCF_008124305.1_ASM812430v1	ecoli_achtman_4	10	adk(10)	fumC(11)	gyrB(4)	icd(8)	mdh(8)	purA(8)	recA(2)	-	O16	H48	O16:H48	-	Based on 3 allele(s)	wzx:1;wzy:1;fliC:1;	O16-1-wzx-origin;O16-2-wzy-origin;H48-1-fliC-origin;	100;100;100;	100;100;100;	NZ_CP043205.1;NZ_CP043205.1;NZ_CP043205.1;	1773319-1774566;1775677-1776843;1879297-1880793;	1248;1167;1497;	v1.0 (11-03-2020)	-	NA	NA	no	NA	NA	NA	NA	4538114	4573438	4680300	76	35324	0.007724	0.03038
GCF_008124325.1_ASM812432v1	ecoli_achtman_4	10	adk(10)	fumC(11)	gyrB(4)	icd(8)	mdh(8)	purA(8)	recA(2)	-	O16	H48	O16:H48	-	Based on 3 allele(s)	wzx:1;wzy:1;fliC:1;	O16-1-wzx-origin;O16-2-wzy-origin;H48-1-fliC-origin;	100;100;100;	100;100;100;	NZ_CP043203.1;NZ_CP043203.1;NZ_CP043203.1;	1773319-1774566;1775677-1776843;1879297-1880793;	1248;1167;1497;	v1.0 (11-03-2020)	-	NA	NA	no	NA	NA	NA	NA	4572716	4609213	4721128	76	36497	0.007918	0.031436
GCF_008124345.1_ASM812434v1	ecoli_achtman_4	10	adk(10)	fumC(11)	gyrB(4)	icd(8)	mdh(8)	purA(8)	recA(2)	-	O16	H48	O16:H48	-	Based on 3 allele(s)	wzx:1;wzy:1;fliC:1;	O16-1-wzx-origin;O16-2-wzy-origin;H48-1-fliC-origin;	100;100;100;	100;100;100;	NZ_CP043207.1;NZ_CP043207.1;NZ_CP043207.1;	1773319-1774566;1775677-1776843;1879297-1880793;	1248;1167;1497;	v1.0 (11-03-2020)	-	NA	NA	no	NA	NA	NA	NA	4538035	4573406	4680279	76	35371	0.007734	0.030392
GCF_008124365.1_ASM812436v1	ecoli_achtman_4	10	adk(10)	fumC(11)	gyrB(4)	icd(8)	mdh(8)	purA(8)	recA(2)	-	O16	H48	O16:H48	-	Based on 3 allele(s)	wzx:1;wzy:1;fliC:1;	O16-1-wzx-origin;O16-2-wzy-origin;H48-1-fliC-origin;	100;100;100;	100;100;100;	NZ_CP043209.1;NZ_CP043209.1;NZ_CP043209.1;	1773319-1774566;1775677-1776843;1879297-1880793;	1248;1167;1497;	v1.0 (11-03-2020)	-	NA	NA	no	NA	NA	NA	NA	4539647	4574864	4680308	76	35217	0.007698	0.030054
GCF_008124385.1_ASM812438v1	ecoli_achtman_4	10	adk(10)	fumC(11)	gyrB(4)	icd(8)	mdh(8)	purA(8)	recA(2)	-	O16	H48	O16:H48	-	Based on 3 allele(s)	wzx:1;wzy:1;fliC:1;	O16-1-wzx-origin;O16-2-wzy-origin;H48-1-fliC-origin;	100;100;100;	100;100;100;	NZ_CP043211.1;NZ_CP043211.1;NZ_CP043211.1;	2058294-2059541;2060652-2061818;2164272-2165768;	1248;1167;1497;	v1.0 (11-03-2020)	-	NA	NA	no	NA	NA	NA	NA	4539546	4574760	4680270	76	35214	0.007697	0.030067
GCF_008124405.1_ASM812440v1	ecoli_achtman_4	10	adk(10)	fumC(11)	gyrB(4)	icd(8)	mdh(8)	purA(8)	recA(2)	-	O16	H48	O16:H48	-	Based on 3 allele(s)	wzx:1;wzy:1;fliC:1;	O16-1-wzx-origin;O16-2-wzy-origin;H48-1-fliC-origin;	100;100;100;	100;100;100;	NZ_CP043213.1;NZ_CP043213.1;NZ_CP043213.1;	2580959-2582206;2578682-2579848;2474732-2476228;	1248;1167;1497;	v1.0 (11-03-2020)	-	NA	NA	no	NA	NA	NA	NA	4475272	4545500	4698218	76	70228	0.01545	0.047453
GCF_008124425.1_ASM812442v1	ecoli_achtman_4	167	adk(10)	fumC(11)	gyrB(4)	icd(8)	mdh(8)	purA(13)	recA(2)	-	O89	H9	O89:H9	-	Based on 3 allele(s)	wzm:0.941;wzt:0.936;fliC:1;	O89-1-wzm-origin;O89-4-wzt;H9-3-fliC;	94.103;93.625;100;	100;100;100;	NZ_CP043227.1;NZ_CP043227.1;NZ_CP043227.1;	4339837-4340616;4340623-4341375;888393-890405;	780;753;2013;	v1.0 (11-03-2020)	High similarity O-antigen group 15:O89/O101/O162 as per A.Iguchi et.al (PMID: 25428893)	NA	NA	no	NA	NA	NA	NA	4908394	4979189	5131795	77	70795	0.014218	0.043533
GCF_008152105.1_ASM815210v1	ecoli_achtman_4	457	adk(101)	fumC(88)	gyrB(97)	icd(108)	mdh(26)	purA(79)	recA(2)	-	O11	H25	O11:H25	-	Based on 3 allele(s)	wzx:1;wzy:0.998;fliC:1;	O11-4-wzx;O11-5-wzy;H25-14-fliC;	100;99.838;100;	100;100;100;	NZ_CP041996.1;NZ_CP041996.1;NZ_CP041996.1;	3030170-3031405;3028207-3029440;2848270-2849589;	1236;1236;1320;	v1.0 (11-03-2020)	-	NA	NA	no	NA	NA	NA	NA	5108246	5158559	5273469	32	50313	0.009753	0.031331
GCF_008329665.1_ASM832966v1	ecoli_achtman_4	223	adk(6)	fumC(4)	gyrB(4)	icd(18)	mdh(24)	purA(8)	recA(14)	-	O159	H21	O159:H21	-	Based on 3 allele(s)	wzx:1;wzy:1;fliC:1;	O159-3-wzx;O159-6-wzy;H21-12-fliC;	100;100;100;	100;100;100;	NZ_CP043478.1;NZ_CP043478.1;NZ_CP043478.1;	3045716-3047095;3043173-3044187;2915109-2916584;	1380;1015;1476;	v1.0 (11-03-2020)	-	NA	NA	no	NA	NA	NA	NA	4784305	4883869	5074403	54	99564	0.020386	0.057169
GCF_008370755.1_ASM837075v1	ecoli_achtman_4	40	adk(6)	fumC(4)	gyrB(5)	icd(26)	mdh(20)	purA(8)	recA(14)	-	O109	H21	O109:H21	-	Based on 3 allele(s)	wzx:0.991;wzy:0.984;fliC:1;	O109-4-wzx;O109-7-wzy;H21-12-fliC;	99.121;98.445;100;	100;100;100;	NZ_CP041678.1;NZ_CP041678.1;NZ_CP041678.1;	1832616-1833969;1826109-1827316;1987625-1989100;	1365;1222;1476;	v1.0 (11-03-2020)	-	NA	NA	no	NA	NA	NA	NA	4856166	4937699	5099165	42	81533	0.016512	0.047655
GCF_008375335.1_ASM837533v1	ecoli_achtman_4	48	adk(6)	fumC(11)	gyrB(4)	icd(8)	mdh(8)	purA(8)	recA(2)	-	O6	H16	O6:H16	-	Based on 3 allele(s)	wzx:1;wzy:0.999;fliC:1;	O6-1-wzx-origin;O6-7-wzy-origin;H16-25-fliC;	100;99.851;100;	100;100;100;	NZ_CP041627.1;NZ_CP041627.1;NZ_CP041627.1;	2269273-2270529;2267930-2269273;2169387-2170961;	1257;1344;1575;	v1.0 (11-03-2020)	-	NA	NA	no	NA	NA	NA	NA	4586843	4637821	4790637	74	50978	0.010992	0.04254
GCF_008462425.1_ASM846242v1	ecoli_achtman_4	11	adk(12)	fumC(12)	gyrB(8)	icd(12)	mdh(15)	purA(2)	recA(2)	-	O157	H7	O157:H7	-	Based on 3 allele(s)	wzx:1;wzy:1;fliC:1;	O157-1-wzx-origin;O157-118-wzy;H7-22-fliC;	100;100;100;	100;100;100;	NZ_CP043539.1;NZ_CP043539.1;NZ_CP043539.1;	5119556-5120947;5117688-5118854;5334691-5336448;	1392;1167;1758;	v1.0 (11-03-2020)	-	NA	NA	no	NA	NA	NA	NA	4998937	5137959	5444590	61	139022	0.027058	0.081852
GCF_008632555.1_ASM863255v1	ecoli_achtman_4	167	adk(10)	fumC(11)	gyrB(4)	icd(8)	mdh(8)	purA(13)	recA(2)	-	O89	H9	O89:H9	-	Based on 3 allele(s)	wzm:0.941;wzt:0.936;fliC:1;	O89-1-wzm-origin;O89-4-wzt;H9-3-fliC;	94.103;93.625;100;	100;100;100;	NZ_CP043946.1;NZ_CP043946.1;NZ_CP043946.1;	3463034-3463813;3462275-3463027;2064375-2066387;	780;753;2013;	v1.0 (11-03-2020)	High similarity O-antigen group 15:O89/O101/O162 as per A.Iguchi et.al (PMID: 25428893)	NA	NA	no	NA	NA	NA	NA	4907639	4977623	5129810	76	69984	0.01406	0.04331
GCF_008632575.1_ASM863257v1	ecoli_achtman_4	167	adk(10)	fumC(11)	gyrB(4)	icd(8)	mdh(8)	purA(13)	recA(2)	-	O89	H9	O89:H9	-	Based on 3 allele(s)	wzm:0.941;wzt:0.936;fliC:1;	O89-1-wzm-origin;O89-4-wzt;H9-3-fliC;	94.103;93.625;100;	100;100;100;	NZ_CP043942.1;NZ_CP043942.1;NZ_CP043942.1;	3463034-3463813;3462275-3463027;2064375-2066387;	780;753;2013;	v1.0 (11-03-2020)	High similarity O-antigen group 15:O89/O101/O162 as per A.Iguchi et.al (PMID: 25428893)	NA	NA	no	NA	NA	NA	NA	4910563	4979062	5130711	77	68499	0.013757	0.042908
GCF_008632595.1_ASM863259v1	ecoli_achtman_4	95	adk(37)	fumC(38)	gyrB(19)	icd(37)	mdh(17)	purA(11)	recA(26)	-	O2/O50	H7	O2/O50:H7	-	Based on 3 allele(s)	wzx:1;wzy:0.999;fliC:1;	O2-1-wzx-origin;O2-11-wzy;H7-3-fliC-origin;	100;99.896;100;	100;100;100;	NZ_CP043950.1;NZ_CP043950.1;NZ_CP043950.1;	3163951-3165213;3161276-3162238;2737210-2738967;	1263;963;1758;	v1.0 (11-03-2020)	High similarity O-antigen group 7:O2/O50 as per A.Iguchi et.al (PMID: 25428893)	NA	NA	no	NA	NA	NA	NA	5306439	5386604	5517307	52	80165	0.014882	0.038219
GCF_008634095.2_ASM863409v2	ecoli_achtman_4	32	adk(19)	fumC(23)	gyrB(18)	icd(24)	mdh(21)	purA(2)	recA(16)	-	O145	-	O145:-	-	Based on 2 allele(s)	wzx:1;wzy:1;	O145-3-wzx-origin;O145-21-wzy;	100;100;	100;100;	NZ_AP024921.1;NZ_AP024921.1;	2785944-2787182;2784786-2785936;	1239;1151;	v1.0 (11-03-2020)	-	NA	NA	no	NA	NA	NA	NA	5169975	5317724	5679812	63	147749	0.027784	0.089763
GCF_008635785.2_ASM863578v2	ecoli_achtman_4	32	adk(19)	fumC(23)	gyrB(18)	icd(24)	mdh(21)	purA(2)	recA(16)	-	O145	-	O145:-	-	Based on 2 allele(s)	wzx:1;wzy:1;	O145-3-wzx-origin;O145-21-wzy;	100;100;	100;100;	NZ_AP024924.1;NZ_AP024924.1;	2677577-2678815;2676419-2677569;	1239;1151;	v1.0 (11-03-2020)	-	NA	NA	no	NA	NA	NA	NA	5066834	5193350	5502315	63	126516	0.024361	0.079145
GCF_008642395.1_ASM864239v1	ecoli_achtman_4	38	adk(4)	fumC(26)	gyrB(2)	icd(25)	mdh(5)	purA(5)	recA(19)	-	O102	H6	O102:H6	-	Based on 3 allele(s)	wzx:1;wzy:0.999;fliC:1;	O102-6-wzx;O102-9-wzy;H6-17-fliC;	100;99.912;100;	100;100;100;	NZ_CP040263.1;NZ_CP040263.1;NZ_CP040263.1;	2006446-2007633;2008636-2009766;2151599-2153251;	1188;1131;1653;	v1.0 (11-03-2020)	-	NA	NA	no	NA	NA	NA	NA	5208395	5276577	5405913	26	68182	0.012922	0.036537
GCF_008642415.1_ASM864241v1	ecoli_achtman_4	191	adk(6)	fumC(29)	gyrB(5)	icd(18)	mdh(11)	purA(8)	recA(41)	-	O48	H20	O48:H20	-	Based on 3 allele(s)	wzx:1;wzy:1;fliC:1;	O48-3-wzx;O48-4-wzy;H20-3-fliC;	100;100;100;	100;100;100;	NZ_CP040269.1;NZ_CP040269.1;NZ_CP040269.1;	90418-91641;92906-94027;209768-211498;	1224;1122;1731;	v1.0 (11-03-2020)	-	NA	NA	no	NA	NA	NA	NA	4723274	4752168	4831527	47	28894	0.00608	0.022406
GCF_008727135.1_ASM872713v1	ecoli_achtman_4	11	adk(12)	fumC(12)	gyrB(8)	icd(12)	mdh(15)	purA(2)	recA(2)	-	O157	H7	O157:H7	-	Based on 3 allele(s)	wzx:1;wzy:1;fliC:1;	O157-1-wzx-origin;O157-118-wzy;H7-1-fliC-origin;	100;100;100;	100;100;100;	NZ_CP044140.1;NZ_CP044140.1;NZ_CP044140.1;	3887073-3888464;3885205-3886371;4045537-4047294;	1392;1167;1758;	v1.0 (11-03-2020)	-	NA	NA	no	NA	NA	NA	NA	5233207	5411041	5763904	61	177834	0.032865	0.092072
GCF_008727155.1_ASM872715v1	ecoli_achtman_4	11	adk(12)	fumC(12)	gyrB(8)	icd(12)	mdh(15)	purA(2)	recA(2)	-	O157	H7	O157:H7	-	Based on 3 allele(s)	wzx:1;wzy:1;fliC:1;	O157-1-wzx-origin;O157-118-wzy;H7-1-fliC-origin;	100;100;100;	100;100;100;	NZ_CP044143.1;NZ_CP044143.1;NZ_CP044143.1;	4477940-4479331;4476072-4477238;4637723-4639480;	1392;1167;1758;	v1.0 (11-03-2020)	-	NA	NA	no	NA	NA	NA	NA	5275672	5425273	5737927	61	149601	0.027575	0.080561
GCF_008727175.1_ASM872717v1	ecoli_achtman_4	11	adk(12)	fumC(12)	gyrB(8)	icd(12)	mdh(15)	purA(2)	recA(2)	-	O157	H7	O157:H7	-	Based on 3 allele(s)	wzx:1;wzy:1;fliC:1;	O157-1-wzx-origin;O157-118-wzy;H7-1-fliC-origin;	100;100;100;	100;100;100;	NZ_CP044145.1;NZ_CP044145.1;NZ_CP044145.1;	2531434-2532825;2533527-2534693;2372596-2374353;	1392;1167;1758;	v1.0 (11-03-2020)	-	NA	NA	no	NA	NA	NA	NA	5111703	5320120	5697068	62	208417	0.039175	0.102748
GCF_008727195.1_ASM872719v1	ecoli_achtman_4	11	adk(12)	fumC(12)	gyrB(8)	icd(12)	mdh(15)	purA(2)	recA(2)	-	O157	H7	O157:H7	-	Based on 3 allele(s)	wzx:1;wzy:1;fliC:1;	O157-1-wzx-origin;O157-118-wzy;H7-1-fliC-origin;	100;100;100;	100;100;100;	NZ_CP044148.1;NZ_CP044148.1;NZ_CP044148.1;	944242-945633;946335-947501;729305-731062;	1392;1167;1758;	v1.0 (11-03-2020)	-	NA	NA	no	NA	NA	NA	NA	5240216	5386759	5691472	62	146543	0.027204	0.079286
GCF_008761455.2_ASM876145v2	ecoli_achtman_4	2217	adk(6)	fumC(11)	gyrB(32)	icd(10)	mdh(24)	purA(8)	recA(7)	-	O45	H16	O45:H16	-	Based on 3 allele(s)	wzx:1;wzy:1;fliC:1;	O45-1-wzx-origin;O45-18-wzy;H16-25-fliC;	100;100;100;	100;100;100;	NZ_CP044311.1;NZ_CP044311.1;NZ_CP044311.1;	2137025-2138284;2134914-2135601;2019851-2021425;	1260;688;1575;	v1.0 (11-03-2020)	-	NA	NA	no	NA	NA	NA	NA	5085351	5181686	5363486	54	96335	0.018591	0.051857
GCF_008761475.2_ASM876147v2	ecoli_achtman_4	2217	adk(6)	fumC(11)	gyrB(32)	icd(10)	mdh(24)	purA(8)	recA(7)	-	O45	H16	O45:H16	-	Based on 3 allele(s)	wzx:1;wzy:1;fliC:1;	O45-1-wzx-origin;O45-18-wzy;H16-25-fliC;	100;100;100;	100;100;100;	NZ_CP044312.1;NZ_CP044312.1;NZ_CP044312.1;	2888972-2890231;2886861-2887548;2771799-2773373;	1260;688;1575;	v1.0 (11-03-2020)	-	NA	NA	no	NA	NA	NA	NA	5086865	5189396	5380351	67	102531	0.019758	0.054548
GCF_008761495.2_ASM876149v2	ecoli_achtman_4	2217	adk(6)	fumC(11)	gyrB(32)	icd(10)	mdh(24)	purA(8)	recA(7)	-	O45	H16	O45:H16	-	Based on 3 allele(s)	wzx:1;wzy:1;fliC:1;	O45-1-wzx-origin;O45-18-wzy;H16-25-fliC;	100;100;100;	100;100;100;	NZ_CP044313.1;NZ_CP044313.1;NZ_CP044313.1;	1305377-1306636;1303266-1303953;1186924-1188498;	1260;688;1575;	v1.0 (11-03-2020)	-	NA	NA	no	NA	NA	NA	NA	5139850	5264549	5485387	47	124699	0.023687	0.062992
GCF_008761515.1_ASM876151v1	ecoli_achtman_4	223	adk(6)	fumC(4)	gyrB(4)	icd(18)	mdh(24)	purA(8)	recA(14)	-	O113	H21	O113:H21	-	Based on 3 allele(s)	wzx:0.999;wzy:1;fliC:1;	O113-3-wzx;O113-2-wzy-origin;H21-12-fliC;	99.859;100;100;	100;100;100;	NZ_CP044314.1;NZ_CP044314.1;NZ_CP044314.1;	5040144-5041565;5038019-5039206;4929647-4931122;	1422;1188;1476;	v1.0 (11-03-2020)	-	NA	NA	no	NA	NA	NA	NA	4837713	4937194	5096244	51	99481	0.020149	0.05073
GCF_008761535.2_ASM876153v3	ecoli_achtman_4	17	adk(6)	fumC(4)	gyrB(3)	icd(17)	mdh(7)	purA(7)	recA(6)	-	O45	H2	O45:H2	-	Based on 3 allele(s)	wzx:1;wzy:1;fliC:1;	O45-1-wzx-origin;O45-18-wzy;H2-2-fliC-origin;	100;100;100;	100;100;100;	NZ_CP044315.1;NZ_CP044315.1;NZ_CP044315.1;	1089665-1090924;1092348-1093035;1254122-1255615;	1260;688;1494;	v1.0 (11-03-2020)	-	NA	NA	no	NA	NA	NA	NA	5042660	5221935	5571978	42	179275	0.034331	0.094996
GCF_008807135.1_ASM880713v1	ecoli_achtman_4	10	adk(10)	fumC(11)	gyrB(4)	icd(8)	mdh(8)	purA(8)	recA(2)	-	O5	H32	O5:H32	-	Based on 3 allele(s)	wzx:1;wzy:1;fliC:1;	O5-6-wzx;O5-11-wzy;H32-2-fliC;	100;100;99.942;	100;100;100;	NZ_CP041448.1;NZ_CP041448.1;NZ_CP041448.1;	3001628-3002884;3000311-3001627;2847791-2849503;	1257;1317;1713;	v1.0 (11-03-2020)	-	NA	NA	no	NA	NA	NA	NA	4886047	4951223	5137507	80	65176	0.013164	0.048946
GCF_008807155.1_ASM880715v1	ecoli_achtman_4	761	adk(10)	fumC(11)	gyrB(5)	icd(8)	mdh(8)	purA(8)	recA(2)	-	O5	H32	O5:H32	-	Based on 3 allele(s)	wzx:1;wzy:0.999;fliC:1;	O5-6-wzx;O5-11-wzy;H32-2-fliC;	100;99.924;100;	100;100;100;	NZ_CP041442.1;NZ_CP041442.1;NZ_CP041442.1;	1824783-1826039;1826040-1827356;1963078-1964790;	1257;1317;1713;	v1.0 (11-03-2020)	-	NA	NA	no	NA	NA	NA	NA	4818644	4890765	5070089	79	72121	0.014746	0.049594
GCF_008807295.1_ASM880729v1	ecoli_achtman_4	761	adk(10)	fumC(11)	gyrB(5)	icd(8)	mdh(8)	purA(8)	recA(2)	-	O5	H32	O5:H32	-	Based on 3 allele(s)	wzx:1;wzy:0.999;fliC:1;	O5-6-wzx;O5-11-wzy;H32-2-fliC;	100;99.924;100;	100;100;100;	NZ_CP041452.1;NZ_CP041452.1;NZ_CP041452.1;	1824663-1825919;1825920-1827236;1924535-1926247;	1257;1317;1713;	v1.0 (11-03-2020)	-	NA	NA	no	NA	NA	NA	NA	4677016	4728450	4873680	79	51434	0.010878	0.040352
GCF_008807655.1_ASM880765v1	ecoli_achtman_4	38	adk(4)	fumC(26)	gyrB(2)	icd(25)	mdh(5)	purA(5)	recA(19)	-	O2/O50	H30	O2/O50:H30	-	Based on 3 allele(s)	wzx:1;wzy:1;fliC:1;	O2-1-wzx-origin;O2-11-wzy;H30-2-fliC;	100;100;100;	100;100;100;	NZ_CP032145.1;NZ_CP032145.1;NZ_CP032145.1;	2298231-2299493;2295556-2296518;2148877-2150589;	1263;963;1713;	v1.0 (11-03-2020)	High similarity O-antigen group 7:O2/O50 as per A.Iguchi et.al (PMID: 25428893)	NA	NA	no	NA	NA	NA	NA	5052711	5125554	5260420	27	72843	0.014212	0.039485
GCF_008823185.1_ASM882318v1	ecoli_achtman_4	1695	adk(10)	fumC(11)	gyrB(4)	icd(1)	mdh(8)	purA(18)	recA(2)	-	O89	H10	O89:H10	-	Based on 3 allele(s)	wzm:0.941;wzt:0.936;fliC:1;	O89-1-wzm-origin;O89-4-wzt;H10-17-fliC;	94.103;93.625;100;	100;100;100;	NZ_CP042588.1;NZ_CP042588.1;NZ_CP042588.1;	1159012-1159791;1158253-1159005;1966880-1968142;	780;753;1263;	v1.0 (11-03-2020)	High similarity O-antigen group 15:O89/O101/O162 as per A.Iguchi et.al (PMID: 25428893)	NA	NA	no	NA	NA	NA	NA	4602620	4646360	4789029	75	43740	0.009414	0.038924
GCF_008824125.1_ASM882412v1	ecoli_achtman_4	10	adk(10)	fumC(11)	gyrB(4)	icd(8)	mdh(8)	purA(8)	recA(2)	-	O16	H48	O16:H48	-	Based on 3 allele(s)	wzx:1;wzy:1;fliC:1;	O16-1-wzx-origin;O16-2-wzy-origin;H48-1-fliC-origin;	100;100;100;	100;100;100;	NZ_CP044410.1;NZ_CP044410.1;NZ_CP044410.1;	2814309-2815556;2812032-2813198;2708083-2709579;	1248;1167;1497;	v1.0 (11-03-2020)	-	NA	NA	no	NA	NA	NA	NA	4498104	4544528	4658483	81	46424	0.010215	0.034427
GCF_008925965.1_ASM892596v1	ecoli_achtman_4	11	adk(12)	fumC(12)	gyrB(8)	icd(12)	mdh(15)	purA(2)	recA(2)	-	O157	H7	O157:H7	-	Based on 3 allele(s)	wzx:1;wzy:1;fliC:1;	O157-1-wzx-origin;O157-118-wzy;H7-1-fliC-origin;	100;100;100;	100;100;100;	NZ_CP032789.1;NZ_CP032789.1;NZ_CP032789.1;	1926804-1928195;1924936-1926102;2140513-2142270;	1392;1167;1758;	v1.0 (11-03-2020)	-	NA	NA	no	NA	NA	NA	NA	5147289	5280561	5596745	61	133272	0.025238	0.080307
GCF_008926085.1_ASM892608v1	ecoli_achtman_4	11	adk(12)	fumC(12)	gyrB(8)	icd(12)	mdh(15)	purA(2)	recA(2)	-	O157	H7	O157:H7	-	Based on 3 allele(s)	wzx:1;wzy:1;fliC:1;	O157-1-wzx-origin;O157-118-wzy;H7-1-fliC-origin;	100;100;100;	100;100;100;	NZ_CP032791.1;NZ_CP032791.1;NZ_CP032791.1;	3333023-3334414;3335116-3336282;2583852-2585609;	1392;1167;1758;	v1.0 (11-03-2020)	-	NA	NA	no	NA	NA	NA	NA	5070968	5207126	5504460	61	136158	0.026148	0.078753
GCF_008926105.1_ASM892610v1	ecoli_achtman_4	11	adk(12)	fumC(12)	gyrB(8)	icd(12)	mdh(15)	purA(2)	recA(2)	-	O157	H7	O157:H7	-	Based on 3 allele(s)	wzx:1;wzy:1;fliC:1;	O157-1-wzx-origin;O157-118-wzy;H7-1-fliC-origin;	100;100;100;	100;100;100;	NZ_CP032793.1;NZ_CP032793.1;NZ_CP032793.1;	1929661-1931052;1927793-1928959;2116607-2118364;	1392;1167;1758;	v1.0 (11-03-2020)	-	NA	NA	no	NA	NA	NA	NA	5079908	5205913	5488324	62	126005	0.024204	0.074415
GCF_008926125.1_ASM892612v1	ecoli_achtman_4	11	adk(12)	fumC(12)	gyrB(8)	icd(12)	mdh(15)	purA(2)	recA(2)	-	O157	H7	O157:H7	-	Based on 3 allele(s)	wzx:1;wzy:1;fliC:1;	O157-1-wzx-origin;O157-118-wzy;H7-1-fliC-origin;	100;100;100;	100;100;100;	NZ_CP032795.1;NZ_CP032795.1;NZ_CP032795.1;	2054539-2055930;2052671-2053837;2214325-2216082;	1392;1167;1758;	v1.0 (11-03-2020)	-	NA	NA	no	NA	NA	NA	NA	5192140	5337524	5638195	62	145384	0.027238	0.079113
GCF_008926145.1_ASM892614v1	ecoli_achtman_4	11	adk(12)	fumC(12)	gyrB(8)	icd(12)	mdh(15)	purA(2)	recA(2)	-	O157	H7	O157:H7	-	Based on 3 allele(s)	wzx:1;wzy:1;fliC:1;	O157-1-wzx-origin;O157-118-wzy;H7-1-fliC-origin;	100;100;100;	100;100;100;	NZ_CP032797.1;NZ_CP032797.1;NZ_CP032797.1;	3352935-3354326;3355028-3356194;3192790-3194547;	1392;1167;1758;	v1.0 (11-03-2020)	-	NA	NA	no	NA	NA	NA	NA	5217810	5361836	5663827	61	144026	0.026861	0.078748
GCF_008926165.1_ASM892616v1	ecoli_achtman_4	11	adk(12)	fumC(12)	gyrB(8)	icd(12)	mdh(15)	purA(2)	recA(2)	-	O157	H7	O157:H7	-	Based on 3 allele(s)	wzx:1;wzy:1;fliC:1;	O157-1-wzx-origin;O157-118-wzy;H7-1-fliC-origin;	100;100;100;	100;100;100;	NZ_CP032801.1;NZ_CP032801.1;NZ_CP032801.1;	2025221-2026612;2023353-2024519;2183698-2185455;	1392;1167;1758;	v1.0 (11-03-2020)	-	NA	NA	no	NA	NA	NA	NA	5160597	5305484	5610175	62	144887	0.027309	0.080136
GCF_008926185.1_ASM892618v1	ecoli_achtman_4	11	adk(12)	fumC(12)	gyrB(8)	icd(12)	mdh(15)	purA(2)	recA(2)	-	O157	H7	O157:H7	-	Based on 3 allele(s)	wzx:1;wzy:1;fliC:1;	O157-1-wzx-origin;O157-118-wzy;H7-1-fliC-origin;	100;100;100;	100;100;100;	NZ_CP032803.1;NZ_CP032803.1;NZ_CP032803.1;	2022593-2023984;2020725-2021891;2236677-2238434;	1392;1167;1758;	v1.0 (11-03-2020)	-	NA	NA	no	NA	NA	NA	NA	5167234	5312921	5644670	62	145687	0.027421	0.084582
GCF_008926305.1_ASM892630v1	ecoli_achtman_4	11	adk(12)	fumC(12)	gyrB(8)	icd(12)	mdh(15)	purA(2)	recA(2)	-	O157	H7	O157:H7	-	Based on 3 allele(s)	wzx:1;wzy:1;fliC:1;	O157-1-wzx-origin;O157-118-wzy;H7-1-fliC-origin;	100;100;100;	100;100;100;	NZ_CP032805.1;NZ_CP032805.1;NZ_CP032805.1;	1932089-1933480;1930221-1931387;2091868-2093625;	1392;1167;1758;	v1.0 (11-03-2020)	-	NA	NA	no	NA	NA	NA	NA	5112278	5238611	5486289	61	126333	0.024116	0.068172
GCF_008931135.1_ASM893113v1	ecoli_achtman_4	11	adk(12)	fumC(12)	gyrB(8)	icd(12)	mdh(15)	purA(2)	recA(2)	-	O157	H7	O157:H7	-	Based on 3 allele(s)	wzx:1;wzy:1;fliC:1;	O157-1-wzx-origin;O157-118-wzy;H7-1-fliC-origin;	100;100;100;	100;100;100;	NZ_CP032808.1;NZ_CP032808.1;NZ_CP032808.1;	2026495-2027886;2024626-2025792;2239489-2241246;	1392;1167;1758;	v1.0 (11-03-2020)	-	NA	NA	no	NA	NA	NA	NA	5153464	5332441	5727272	61	178977	0.033564	0.100189
GCF_008931185.1_ASM893118v1	ecoli_achtman_4	11	adk(12)	fumC(12)	gyrB(8)	icd(12)	mdh(15)	purA(2)	recA(2)	-	O157	H7	O157:H7	-	Based on 3 allele(s)	wzx:1;wzy:1;fliC:1;	O157-1-wzx-origin;O157-118-wzy;H7-1-fliC-origin;	100;100;100;	100;100;100;	NZ_CP032811.1;NZ_CP032811.1;NZ_CP032811.1;	2055903-2057294;2054035-2055201;2215690-2217447;	1392;1167;1758;	v1.0 (11-03-2020)	-	NA	NA	no	NA	NA	NA	NA	5195724	5326056	5581476	62	130332	0.024471	0.069113
GCF_008931725.1_ASM893172v1	ecoli_achtman_4	10	adk(10)	fumC(11)	gyrB(4)	icd(8)	mdh(8)	purA(8)	recA(2)	-	O16	H48	O16:H48	-	Based on 3 allele(s)	wzx:1;wzy:1;fliC:1;	O16-1-wzx-origin;O16-2-wzy-origin;H48-1-fliC-origin;	100;100;100;	100;100;100;	NZ_CP042843.1;NZ_CP042843.1;NZ_CP042843.1;	2817050-2818297;2814773-2815939;2710823-2712319;	1248;1167;1497;	v1.0 (11-03-2020)	-	NA	NA	no	NA	NA	NA	NA	4510663	4544589	4640955	81	33926	0.007465	0.028074
GCF_008931745.1_ASM893174v1	ecoli_achtman_4	10	adk(10)	fumC(11)	gyrB(4)	icd(8)	mdh(8)	purA(8)	recA(2)	-	O16	H48	O16:H48	-	Based on 3 allele(s)	wzx:1;wzy:1;fliC:1;	O16-1-wzx-origin;O16-2-wzy-origin;H48-1-fliC-origin;	100;100;100;	100;100;100;	NZ_CP042845.1;NZ_CP042845.1;NZ_CP042845.1;	2811937-2813184;2809660-2810826;2705710-2707206;	1248;1167;1497;	v1.0 (11-03-2020)	-	NA	NA	no	NA	NA	NA	NA	4505561	4539480	4635842	81	33919	0.007472	0.028103
GCF_008931765.1_ASM893176v1	ecoli_achtman_4	10	adk(10)	fumC(11)	gyrB(4)	icd(8)	mdh(8)	purA(8)	recA(2)	-	O16	H48	O16:H48	-	Based on 3 allele(s)	wzx:1;wzy:1;fliC:1;	O16-1-wzx-origin;O16-2-wzy-origin;H48-1-fliC-origin;	100;100;100;	100;100;100;	NZ_CP042846.1;NZ_CP042846.1;NZ_CP042846.1;	2807056-2808303;2804779-2805945;2700829-2702325;	1248;1167;1497;	v1.0 (11-03-2020)	-	NA	NA	no	NA	NA	NA	NA	4503878	4537768	4634096	81	33890	0.007468	0.0281
GCF_008931865.1_ASM893186v1	ecoli_achtman_4	10	adk(10)	fumC(11)	gyrB(4)	icd(8)	mdh(8)	purA(8)	recA(2)	-	O16	H48	O16:H48	-	Based on 3 allele(s)	wzx:1;wzy:1;fliC:1;	O16-1-wzx-origin;O16-2-wzy-origin;H48-1-fliC-origin;	100;100;100;	100;100;100;	NZ_CP042844.1;NZ_CP042844.1;NZ_CP042844.1;	2812169-2813416;2809892-2811058;2705942-2707438;	1248;1167;1497;	v1.0 (11-03-2020)	-	NA	NA	no	NA	NA	NA	NA	4508969	4542870	4639209	81	33901	0.007462	0.028074
GCF_008949495.1_ASM894949v1	ecoli_achtman_4	354	adk(85)	fumC(88)	gyrB(78)	icd(29)	mdh(59)	purA(58)	recA(62)	-	O153	H34	O153:H34	-	Based on 3 allele(s)	wzx:1;wzy:1;fliC:1;	O153-3-wzx-origin;O153-4-wzy-origin;H34-5-fliC;	100;100;100;	100;100;100;	NZ_CP043033.1;NZ_CP043033.1;NZ_CP043033.1;	3185951-3187129;3188086-3189264;2961865-2963502;	1179;1179;1638;	v1.0 (11-03-2020)	High similarity O-antigen group 11:O153/O178 as per A.Iguchi et.al (PMID: 25428893)	NA	NA	no	NA	NA	NA	NA	5293161	5376873	5540023	32	83712	0.015569	0.04456
GCF_009176965.1_ASM917696v1	ecoli_achtman_4	542	adk(112)	fumC(11)	gyrB(5)	icd(12)	mdh(8)	purA(8)	recA(86)	-	O184	H40	O184:H40	-	Based on 3 allele(s)	wzx:1;wzy:0.999;fliC:1;	O184-1-wzx-origin;O184-2-wzy-origin;H40-1-fliC-origin;	100;99.851;100;	100;100;100;	NZ_AP019675.1;NZ_AP019675.1;NZ_AP019675.1;	1747804-1749057;1750328-1751671;1880479-1881957;	1254;1344;1479;	v1.0 (11-03-2020)	-	NA	NA	no	NA	NA	NA	NA	4762062	4836046	5015961	81	73984	0.015298	0.050618
GCF_009363035.1_ASM936303v1	ecoli_achtman_4	10	adk(10)	fumC(11)	gyrB(4)	icd(8)	mdh(8)	purA(8)	recA(2)	-	O8	H17	O8:H17	-	Based on 3 allele(s)	wzm:1;wzt:1;fliC:1;	O8-1-wzm-origin;O8-3-wzt-origin;H17-4-fliC;	100;100;100;	100;100;100;	NZ_CP045277.1;NZ_CP045277.1;NZ_CP045277.1;	1807606-1808400;1808400-1809614;1957125-1958174;	795;1215;1050;	v1.0 (11-03-2020)	-	NA	NA	no	NA	NA	NA	NA	4898261	4962219	5118827	77	63958	0.012889	0.043089
GCF_009395265.1_ASM939526v1	ecoli_achtman_4	10	adk(10)	fumC(11)	gyrB(4)	icd(8)	mdh(8)	purA(8)	recA(2)	-	O16	H48	O16:H48	-	Based on 3 allele(s)	wzx:1;wzy:1;fliC:1;	O16-1-wzx-origin;O16-2-wzy-origin;H48-1-fliC-origin;	100;100;100;	100;100;100;	NZ_CP045457.1;NZ_CP045457.1;NZ_CP045457.1;	2172729-2173976;2170452-2171618;2061711-2063207;	1248;1167;1497;	v1.0 (11-03-2020)	-	NA	NA	no	NA	NA	NA	NA	4476510	4513528	4762619	108	37018	0.008202	0.060074
GCF_009431955.1_ASM943195v1	ecoli_achtman_4	11	adk(12)	fumC(12)	gyrB(8)	icd(12)	mdh(15)	purA(2)	recA(2)	-	O157	H7	O157:H7	-	Based on 3 allele(s)	wzx:1;wzy:1;fliC:1;	O157-1-wzx-origin;O157-118-wzy;H7-1-fliC-origin;	100;100;100;	100;100;100;	NZ_CP040305.1;NZ_CP040305.1;NZ_CP040305.1;	3610721-3612112;3612814-3613980;2060308-2062065;	1392;1167;1758;	v1.0 (11-03-2020)	-	NA	NA	no	NA	NA	NA	NA	5132189	5283552	5635473	61	151363	0.028648	0.089306
GCF_009432215.1_ASM943221v1	ecoli_achtman_4	11	adk(12)	fumC(12)	gyrB(8)	icd(12)	mdh(15)	purA(2)	recA(2)	-	O157	H7	O157:H7	-	Based on 3 allele(s)	wzx:1;wzy:1;fliC:1;	O157-1-wzx-origin;O157-118-wzy;H7-1-fliC-origin;	100;100;100;	100;100;100;	NZ_CP040307.1;NZ_CP040307.1;NZ_CP040307.1;	3563083-3564474;3565176-3566342;3405707-3407464;	1392;1167;1758;	v1.0 (11-03-2020)	-	NA	NA	no	NA	NA	NA	NA	5130994	5271140	5591753	61	140146	0.026587	0.0824
GCF_009432415.1_ASM943241v1	ecoli_achtman_4	11	adk(12)	fumC(12)	gyrB(8)	icd(12)	mdh(15)	purA(2)	recA(2)	-	O157	H7	O157:H7	-	Based on 3 allele(s)	wzx:1;wzy:1;fliC:1;	O157-1-wzx-origin;O157-118-wzy;H7-1-fliC-origin;	100;100;100;	100;100;100;	NZ_CP040309.1;NZ_CP040309.1;NZ_CP040309.1;	3471267-3472658;3473360-3474526;3313899-3315656;	1392;1167;1758;	v1.0 (11-03-2020)	-	NA	NA	no	NA	NA	NA	NA	5073218	5201823	5494844	61	128605	0.024723	0.076731
GCF_009432635.1_ASM943263v1	ecoli_achtman_4	11	adk(12)	fumC(12)	gyrB(8)	icd(12)	mdh(15)	purA(2)	recA(2)	-	O157	H7	O157:H7	-	Based on 3 allele(s)	wzx:1;wzy:1;fliC:1;	O157-1-wzx-origin;O157-118-wzy;H7-1-fliC-origin;	100;100;100;	100;100;100;	NZ_CP040311.1;NZ_CP040311.1;NZ_CP040311.1;	3438634-3440025;3440727-3441893;3281106-3282863;	1392;1167;1758;	v1.0 (11-03-2020)	-	NA	NA	no	NA	NA	NA	NA	5092470	5213555	5474597	61	121085	0.023225	0.0698
GCF_009432795.1_ASM943279v1	ecoli_achtman_4	11	adk(12)	fumC(12)	gyrB(8)	icd(12)	mdh(15)	purA(2)	recA(2)	-	O157	H7	O157:H7	-	Based on 3 allele(s)	wzx:1;wzy:1;fliC:1;	O157-1-wzx-origin;O157-118-wzy;H7-1-fliC-origin;	100;100;100;	100;100;100;	NZ_CP040313.1;NZ_CP040313.1;NZ_CP040313.1;	3466208-3467599;3468301-3469467;3307524-3309281;	1392;1167;1758;	v1.0 (11-03-2020)	-	SRR9994127	SAMN11633023	yes	NA	NA	NA	NA	5018837	5138659	5396343	61	119822	0.023318	0.069956
GCF_009432915.1_ASM943291v1	ecoli_achtman_4	11	adk(12)	fumC(12)	gyrB(8)	icd(12)	mdh(15)	purA(2)	recA(2)	-	O157	H7	O157:H7	-	Based on 3 allele(s)	wzx:1;wzy:1;fliC:1;	O157-1-wzx-origin;O157-118-wzy;H7-1-fliC-origin;	100;100;100;	100;100;100;	NZ_CP040314.1;NZ_CP040314.1;NZ_CP040314.1;	3514173-3515564;3516266-3517432;3355476-3357233;	1392;1167;1758;	v1.0 (11-03-2020)	-	SRR9994124	SAMN11633022	yes	NA	NA	25	1	5082275	5225931	5556512	61	143656	0.027489	0.085348
GCF_009433135.1_ASM943313v1	ecoli_achtman_4	11	adk(12)	fumC(12)	gyrB(8)	icd(12)	mdh(15)	purA(2)	recA(2)	-	O157	H7	O157:H7	-	Based on 3 allele(s)	wzx:1;wzy:1;fliC:1;	O157-1-wzx-origin;O157-118-wzy;H7-1-fliC-origin;	100;100;100;	100;100;100;	NZ_CP040316.1;NZ_CP040316.1;NZ_CP040316.1;	3511992-3513383;3514085-3515251;3333441-3335198;	1392;1167;1758;	v1.0 (11-03-2020)	-	SRR9994125	SAMN11633021	yes	NA	NA	25	1	5141533	5270378	5542402	62	128845	0.024447	0.072328
GCF_009577985.1_ASM957798v1	ecoli_achtman_4	131	adk(53)	fumC(40)	gyrB(47)	icd(13)	mdh(36)	purA(28)	recA(29)	-	O25	H4	O25:H4	-	Based on 3 allele(s)	wzx:0.96;wzy:0.957;fliC:1;	O25-1-wzx-origin;O25-2-wzy-origin;H4-2-fliC-origin;	96.032;95.673;100;	100;100;100;	NZ_CP041337.1;NZ_CP041337.1;NZ_CP041337.1;	640063-641322;643475-644537;810141-811190;	1260;1063;1050;	v1.0 (11-03-2020)	-	NA	NA	no	NA	NA	NA	NA	5120829	5200313	5335383	50	79484	0.015284	0.040213
GCF_009618015.1_ASM961801v1	ecoli_achtman_4	4577	adk(6)	fumC(6)	gyrB(3)	icd(9)	mdh(9)	purA(7)	recA(6)	-	O8	H8	O8:H8	-	Based on 3 allele(s)	wzm:1;wzt:1;fliC:1;	O8-16-wzm;O8-35-wzt;H8-2-fliC-origin;	100;100;100;	100;100;100;	NZ_AP019856.1;NZ_AP019856.1;NZ_AP019856.1;	2121986-2122780;2120772-2121986;2015408-2016886;	795;1215;1479;	v1.0 (11-03-2020)	-	NA	NA	no	NA	NA	NA	NA	4779017	4813260	4909313	60	34243	0.007114	0.026541
GCF_009627495.1_ASM962749v1	ecoli_achtman_4	11	adk(12)	fumC(12)	gyrB(8)	icd(12)	mdh(15)	purA(2)	recA(2)	-	O157	H7	O157:H7	-	Based on 3 allele(s)	wzx:1;wzy:1;fliC:1;	O157-1-wzx-origin;O157-118-wzy;H7-1-fliC-origin;	100;100;100;	100;100;100;	NZ_CP038494.1;NZ_CP038494.1;NZ_CP038494.1;	3408792-3410183;3410885-3412051;3251269-3253026;	1392;1167;1758;	v1.0 (11-03-2020)	-	SRR427084	SAMN00794595	yes	NA	NA	26	1	5082828	5196263	5428533	61	113435	0.02183	0.063683
GCF_009648495.1_ASM964849v1	ecoli_achtman_4	1060	adk(10)	fumC(11)	gyrB(4)	icd(8)	mdh(8)	purA(8)	recA(128)	-	O16	H48	O16:H48	-	Based on 3 allele(s)	wzx:0.994;wzy:0.997;fliC:1;	O16-1-wzx-origin;O16-2-wzy-origin;H48-1-fliC-origin;	99.439;99.657;100;	100;100;100;	NZ_CP045741.1;NZ_CP045741.1;NZ_CP045741.1;	2818245-2819486;2820592-2821754;2924191-2925687;	1248;1167;1497;	v1.0 (11-03-2020)	-	NA	NA	no	NA	NA	NA	NA	4611713	4651490	4762235	76	39777	0.008551	0.031607
GCF_009650035.1_ASM965003v1	ecoli_achtman_4	29	adk(6)	fumC(4)	gyrB(12)	icd(16)	mdh(9)	purA(7)	recA(7)	-	O26	H11	O26:H11	-	Based on 3 allele(s)	wzx:1;wzy:0.999;fliC:1;	O26-1-wzx-origin;O26-2-wzy-origin;H11-4-fliC;	100;99.902;100;	100;100;100;	NZ_CP045827.1;NZ_CP045827.1;NZ_CP045827.1;	3450396-3451658;3449308-3450330;3251264-3252722;	1263;1023;1459;	v1.0 (11-03-2020)	-	NA	NA	no	NA	NA	NA	NA	5197987	5368581	5774365	56	170594	0.031776	0.099817
GCF_009650175.1_ASM965017v1	ecoli_achtman_4	11	adk(12)	fumC(12)	gyrB(8)	icd(12)	mdh(15)	purA(2)	recA(2)	-	O157	H7	O157:H7	-	Based on 3 allele(s)	wzx:1;wzy:1;fliC:1;	O157-1-wzx-origin;O157-118-wzy;H7-1-fliC-origin;	100;100;100;	100;100;100;	NZ_CP045863.1;NZ_CP045863.1;NZ_CP045863.1;	2416949-2418340;2419042-2420208;2258115-2259872;	1392;1167;1758;	v1.0 (11-03-2020)	-	SRR10337442	SAMN10574722	yes	stx1a	1	25; 20	2	5066672	5185971	5438025	61	119299	0.023004	0.068288
GCF_009663855.1_ASM966385v1	ecoli_achtman_4	93	adk(6)	fumC(11)	gyrB(4)	icd(10)	mdh(7)	purA(8)	recA(6)	-	O7	-	O7:-	-	Based on 2 allele(s)	wzx:1;wzy:1;	O7-2-wzx-origin;O7-39-wzy;	100;100;	100;100;	NZ_CP045977.1;NZ_CP045977.1;	1976360-1977784;1971922-1972648;	1425;727;	v1.0 (11-03-2020)	-	NA	NA	no	NA	NA	NA	NA	4401616	4432493	4528103	78	30877	0.006966	0.027934
GCF_009664185.1_ASM966418v1	ecoli_achtman_4	1079	adk(6)	fumC(19)	gyrB(14)	icd(16)	mdh(11)	purA(12)	recA(2)	-	O6	H49	O6:H49	-	Based on 3 allele(s)	wzx:1;wzy:1;fliC:1;	O6-15-wzx;O6-5-wzy-origin;H49-3-fliC;	100;100;100;	100;100;100;	NZ_CP043486.1;NZ_CP043486.1;NZ_CP043486.1;	2183024-2184280;2181681-2183024;2085032-2086726;	1257;1344;1695;	v1.0 (11-03-2020)	-	NA	NA	no	NA	NA	NA	NA	4615209	4664859	4789675	43	49650	0.010643	0.036425
GCF_009664205.1_ASM966420v1	ecoli_achtman_4	-	adk(6)	fumC(19)	gyrB(14)	icd(16)	mdh(~11)	purA(12)	recA(2)	-	O6	H49	O6:H49	-	Based on 3 allele(s)	wzx:0.999;wzy:1;fliC:1;	O6-15-wzx;O6-5-wzy-origin;H49-3-fliC;	99.92;100;100;	100;100;100;	NZ_CP043487.1;NZ_CP043487.1;NZ_CP043487.1;	2189190-2190446;2187847-2189190;2089066-2090760;	1257;1344;1695;	v1.0 (11-03-2020)	-	NA	NA	no	NA	NA	NA	NA	4577838	4627776	4753077	44	49938	0.010791	0.036869
GCF_009664305.1_ASM966430v1	ecoli_achtman_4	11	adk(12)	fumC(12)	gyrB(8)	icd(12)	mdh(15)	purA(2)	recA(2)	-	O157	H7	O157:H7	-	Based on 3 allele(s)	wzx:1;wzy:0.999;fliC:1;	O157-1-wzx-origin;O157-15-wzy-origin;H7-1-fliC-origin;	100;99.916;100;	100;100;100;	NZ_CP035545.1;NZ_CP035545.1;NZ_CP035545.1;	2704086-2705477;2706179-2707364;2486712-2488469;	1392;1186;1758;	v1.0 (11-03-2020)	-	SRR6373397	SAMN08167607	yes	stx2a; stx2c	2	25	1	5135092	5273583	5577975	62	138491	0.026261	0.079399
GCF_009664455.1_ASM966445v1	ecoli_achtman_4	11	adk(12)	fumC(12)	gyrB(8)	icd(12)	mdh(15)	purA(2)	recA(2)	-	O157	H7	O157:H7	-	Based on 3 allele(s)	wzx:1;wzy:1;fliC:1;	O157-1-wzx-origin;O157-118-wzy;H7-1-fliC-origin;	100;100;100;	100;100;100;	NZ_CP045975.1;NZ_CP045975.1;NZ_CP045975.1;	1924052-1925443;1922184-1923350;2140844-2142601;	1392;1167;1758;	v1.0 (11-03-2020)	-	SRR10520171	SAMN13191633	yes	stx1a; stx2c	2	25	1	5174209	5311908	5647738	62	137699	0.025923	0.083844
GCF_009671045.1_ASM967104v1	ecoli_achtman_4	641	adk(9)	fumC(6)	gyrB(33)	icd(131)	mdh(24)	purA(8)	recA(7)	-	-	H10	-:H10	-	Based on 1 allele(s)	fliC:1;	H10-22-fliC;	100;	100;	NZ_CP046000.1;	1957052-1958314;	1263;	v1.0 (11-03-2020)	-	NA	NA	no	NA	NA	NA	NA	4722850	4788843	4966155	42	65993	0.013781	0.048993
GCF_009671085.1_ASM967108v1	ecoli_achtman_4	761	adk(10)	fumC(11)	gyrB(5)	icd(8)	mdh(8)	purA(8)	recA(2)	-	O5	H32	O5:H32	-	Based on 3 allele(s)	wzx:1;wzy:0.999;fliC:1;	O5-6-wzx;O5-11-wzy;H32-2-fliC;	100;99.924;100;	100;100;100;	NZ_CP046003.1;NZ_CP046003.1;NZ_CP046003.1;	1825009-1826265;1826266-1827582;1963282-1964994;	1257;1317;1713;	v1.0 (11-03-2020)	-	NA	NA	no	NA	NA	NA	NA	4663914	4718079	4866936	79	54165	0.01148	0.041715
GCF_009671105.1_ASM967110v1	ecoli_achtman_4	8165	adk(6)	fumC(8)	gyrB(4)	icd(8)	mdh(9)	purA(23)	recA(7)	-	O173	H4	O173:H4	-	Based on 3 allele(s)	wzx:0.988;wzy:0.999;fliC:0.99;	O173-1-wzx-origin;O173-2-wzy-origin;H4-1-fliC-origin;	99.833;99.907;98.857;	99;100;100;	NZ_CP046006.1;NZ_CP046006.1;NZ_CP046006.1;	1757323-1758520;1765878-1766957;1898202-1899251;	1198;1080;1050;	v1.0 (11-03-2020)	-	NA	NA	no	NA	NA	NA	NA	4874849	4919266	5024765	72	44417	0.009029	0.029835
GCF_009671125.1_ASM967112v1	ecoli_achtman_4	7131	adk(10)	fumC(11)	gyrB(125)	icd(8)	mdh(77)	purA(8)	recA(306)	-	O96	H48	O96:H48	-	Based on 3 allele(s)	wzx:1;wzy:0.998;fliC:1;	O96-1-wzx-origin;O96-5-wzy;H48-3-fliC;	100;99.84;99.666;	100;100;100;	NZ_CP046009.1;NZ_CP046009.1;NZ_CP046009.1;	1809151-1810398;1812456-1813706;1907735-1909231;	1248;1251;1497;	v1.0 (11-03-2020)	-	NA	NA	no	NA	NA	NA	NA	4785148	4826253	4969334	50	41105	0.008517	0.037065
GCF_009720465.1_ASM972046v1	ecoli_achtman_4	167	adk(10)	fumC(11)	gyrB(4)	icd(8)	mdh(8)	purA(13)	recA(2)	-	O89	H9	O89:H9	-	Based on 3 allele(s)	wzm:0.941;wzt:0.936;fliC:1;	O89-1-wzm-origin;O89-4-wzt;H9-3-fliC;	94.103;93.625;100;	100;100;100;	NZ_CP041955.1;NZ_CP041955.1;NZ_CP041955.1;	3426717-3427496;3425958-3426710;1942453-1944465;	780;753;2013;	v1.0 (11-03-2020)	High similarity O-antigen group 15:O89/O101/O162 as per A.Iguchi et.al (PMID: 25428893)	NA	NA	no	NA	NA	NA	NA	4981080	5050160	5201796	76	69080	0.013679	0.042431
GCF_009720605.1_ASM972060v1	ecoli_achtman_4	5415	adk(9)	fumC(23)	gyrB(64)	icd(548)	mdh(11)	purA(8)	recA(6)	-	O153/O178	H7	O153/O178:H7	-	Based on 3 allele(s)	wzx:1;wzy:1;fliC:1;	O153-1-wzx-origin/O178-1-wzx-origin;O153-2-wzy-origin/O178-3-wzy-origin;H7-6-fliC-origin;	100;100;100;	100;100;100;	NZ_CP046259.1;NZ_CP046259.1;NZ_CP046259.1;	825176-826405;824098-825171;680771-682528;	1230;1074;1758;	v1.0 (11-03-2020)	High similarity O-antigen group 11:O153/O178 as per A.Iguchi et.al (PMID: 25428893)	NA	NA	no	NA	NA	NA	NA	4816035	4898106	5059384	45	82071	0.016756	0.048099
GCF_009728565.1_ASM972856v1	ecoli_achtman_4	446	adk(6)	fumC(19)	gyrB(3)	icd(26)	mdh(11)	purA(8)	recA(6)	-	O22	H8	O22:H8	-	Based on 3 allele(s)	wzx:1;wzy:0.993;fliC:1;	O22-9-wzx;O22-5-wzy-origin;H8-2-fliC-origin;	100;99.343;100;	100;100;100;	NZ_CP023165.1;NZ_CP023165.1;NZ_CP023165.1;	2431378-2432595;2431378-2432595;2320557-2322035;	1218;1218;1479;	v1.0 (11-03-2020)	-	NA	NA	no	NA	NA	NA	NA	4948423	5065489	5251080	46	117066	0.023111	0.057637
GCF_009738145.1_ASM973814v1	ecoli_achtman_4	206	adk(6)	fumC(7)	gyrB(5)	icd(1)	mdh(8)	purA(18)	recA(2)	-	-	H38	-:H38	-	Based on 1 allele(s)	fliC:1;	H38-7-fliC;	99.926;	100;	NZ_CP045190.1;	1909883-1911225;	1343;	v1.0 (11-03-2020)	-	NA	NA	no	NA	NA	NA	NA	4782884	4843096	5034734	72	60212	0.012433	0.050023
GCF_009738455.1_ASM973845v1	ecoli_achtman_4	11	adk(12)	fumC(12)	gyrB(8)	icd(12)	mdh(15)	purA(2)	recA(2)	-	O157	H7	O157:H7	-	Based on 3 allele(s)	wzx:1;wzy:1;fliC:1;	O157-1-wzx-origin;O157-118-wzy;H7-1-fliC-origin;	100;100;100;	100;100;100;	NZ_CP046527.1;NZ_CP046527.1;NZ_CP046527.1;	5344341-5345732;5346434-5347600;5128276-5130033;	1392;1167;1758;	v1.0 (11-03-2020)	-	NA	NA	no	NA	NA	NA	NA	5160347	5303051	5609279	62	142704	0.02691	0.080034
GCF_009761715.1_ASM976171v1	ecoli_achtman_4	410	adk(6)	fumC(4)	gyrB(12)	icd(1)	mdh(20)	purA(18)	recA(7)	-	-	H9	-:H9	-	Based on 1 allele(s)	fliC:1;	H9-1-fliC-origin;	99.95;	100;	NZ_CP041031.1;	2000591-2002603;	2013;	v1.0 (11-03-2020)	-	NA	NA	no	NA	NA	NA	NA	4818609	4869542	4994282	54	50933	0.01046	0.035175
GCF_009762385.1_ASM976238v1	ecoli_achtman_4	48	adk(6)	fumC(11)	gyrB(4)	icd(8)	mdh(8)	purA(8)	recA(2)	-	O113	H16	O113:H16	-	Based on 3 allele(s)	wzx:0.932;wzy:0.921;fliC:1;	O113-3-wzx;O113-2-wzy-origin;H16-25-fliC;	93.163;92.097;100;	100;100;100;	NZ_CP044293.1;NZ_CP044293.1;NZ_CP044293.1;	534355-535764;532363-533514;428223-429797;	1448;1202;1575;	v1.0 (11-03-2020)	-	NA	NA	no	NA	NA	NA	NA	4527567	4557713	4642425	62	30146	0.006614	0.024741
GCF_009832885.1_ASM983288v1	ecoli_achtman_4	1060	adk(10)	fumC(11)	gyrB(4)	icd(8)	mdh(8)	purA(8)	recA(128)	-	O16	H48	O16:H48	-	Based on 3 allele(s)	wzx:1;wzy:0.999;fliC:1;	O16-1-wzx-origin;O16-2-wzy-origin;H48-1-fliC-origin;	100;99.914;100;	100;100;100;	NZ_CP047127.1;NZ_CP047127.1;NZ_CP047127.1;	3638062-3639309;3640420-3641585;3743782-3745278;	1248;1167;1497;	v1.0 (11-03-2020)	-	NA	NA	no	NA	NA	NA	NA	4525238	4562596	4668449	76	37358	0.008188	0.030676
GCF_009832985.1_ASM983298v1	ecoli_achtman_4	93	adk(6)	fumC(11)	gyrB(4)	icd(10)	mdh(7)	purA(8)	recA(6)	-	O7	-	O7:-	-	Based on 2 allele(s)	wzx:1;wzy:1;	O7-2-wzx-origin;O7-39-wzy;	100;100;	100;100;	NZ_CP047231.1;NZ_CP047231.1;	1978805-1980229;1974367-1975093;	1425;727;	v1.0 (11-03-2020)	-	NA	NA	no	NA	NA	NA	NA	4404041	4434906	4530544	79	30865	0.00696	0.027922
GCF_009866925.2_ASM986692v3	ecoli_achtman_4	10	adk(10)	fumC(11)	gyrB(4)	icd(8)	mdh(8)	purA(8)	recA(2)	-	O9	H9	O9:H9	-	Based on 3 allele(s)	wzm:1;wzt:1;fliC:1;	O9-14-wzm;O9-19-wzt;H9-3-fliC;	100;100;100;	100;100;100;	NZ_CP026929.2;NZ_CP026929.2;NZ_CP026929.2;	1860128-1860913;1860916-1862211;1971748-1973760;	786;1296;2013;	v1.0 (11-03-2020)	-	NA	NA	no	NA	NA	NA	NA	4743248	4832687	5000382	79	89439	0.018507	0.051423
GCF_009866945.2_ASM986694v3	ecoli_achtman_4	167	adk(10)	fumC(11)	gyrB(4)	icd(8)	mdh(8)	purA(13)	recA(2)	-	O9	H9	O9:H9	-	Based on 3 allele(s)	wzm:1;wzt:1;fliC:1;	O9-14-wzm;O9-19-wzt;H9-3-fliC;	100;100;100;	100;100;100;	NZ_CP026932.2;NZ_CP026932.2;NZ_CP026932.2;	3521589-3522374;3520291-3521586;3412664-3414676;	786;1296;2013;	v1.0 (11-03-2020)	-	NA	NA	no	NA	NA	NA	NA	5088359	5241077	5543451	78	152718	0.029139	0.082095
GCF_009867015.2_ASM986701v2	ecoli_achtman_4	10	adk(10)	fumC(11)	gyrB(4)	icd(8)	mdh(8)	purA(8)	recA(2)	-	O153	H15	O153:H15	-	Based on 3 allele(s)	wzx:1;wzy:1;fliC:1;	O153-3-wzx-origin;O153-4-wzy-origin;H15-1-fliC-origin;	100;100;100;	100;100;100;	NZ_CP026935.2;NZ_CP026935.2;NZ_CP026935.2;	1952343-1953521;1950208-1951386;2092447-2094135;	1179;1179;1689;	v1.0 (11-03-2020)	High similarity O-antigen group 11:O153/O178 as per A.Iguchi et.al (PMID: 25428893)	NA	NA	no	NA	NA	NA	NA	5139362	5270986	5558091	78	131624	0.024971	0.075337
GCF_009867035.2_ASM986703v3	ecoli_achtman_4	58	adk(6)	fumC(4)	gyrB(4)	icd(16)	mdh(24)	purA(8)	recA(14)	-	O9	H12	O9:H12	-	Based on 3 allele(s)	wzm:1;wzt:1;fliC:1;	O9-13-wzm;O9-23-wzt;H12-3-fliC-origin;	100;100;100;	100;100;100;	NZ_CP026939.2;NZ_CP026939.2;NZ_CP026939.2;	1925065-1925850;1925853-1927148;2071709-2073496;	786;1296;1788;	v1.0 (11-03-2020)	-	NA	NA	no	NA	NA	NA	NA	4990271	5071918	5238808	50	81647	0.016098	0.047442
GCF_009905115.1_ASM990511v1	ecoli_achtman_4	4977	adk(6)	fumC(11)	gyrB(5)	icd(1)	mdh(8)	purA(8)	recA(2)	-	-	H26	-:H26	-	Based on 1 allele(s)	fliC:1;	H26-4-fliC;	99.821;	100;	NZ_CP047571.1;	1809644-1811316;	1673;	v1.0 (11-03-2020)	-	NA	NA	no	NA	NA	NA	NA	4630342	4689197	4868489	82	58855	0.012551	0.048916
GCF_009905135.1_ASM990513v1	ecoli_achtman_4	156	adk(6)	fumC(29)	gyrB(32)	icd(16)	mdh(11)	purA(8)	recA(44)	-	-	H28	-:H28	-	Based on 1 allele(s)	fliC:1;	H28-2-fliC-origin;	99.943;	100;	NZ_CP047576.1;	4759677-4761416;	1740;	v1.0 (11-03-2020)	-	NA	NA	no	NA	NA	NA	NA	5005748	5088540	5240564	45	82792	0.01627	0.044807
GCF_009905355.1_ASM990535v1	ecoli_achtman_4	10	adk(10)	fumC(11)	gyrB(4)	icd(8)	mdh(8)	purA(8)	recA(2)	-	O13/O135	H48	O13/O135:H48	-	Based on 3 allele(s)	wzx:0.999;wzy:0.998;fliC:1;	O13-1-wzx-origin;O13-2-wzy-origin;H48-1-fliC-origin;	99.92;99.826;100;	100;100;100;	NZ_CP047594.1;NZ_CP047594.1;NZ_CP047594.1;	2696453-2697709;2693466-2694614;2590292-2591788;	1257;1149;1497;	v1.0 (11-03-2020)	High similarity O-antigen group 10:O13/O129/O135 as per A.Iguchi et.al (PMID: 25428893)	NA	NA	no	NA	NA	NA	NA	4506034	4562192	4694045	81	56158	0.012309	0.040053
GCF_009909465.1_ASM990946v1	ecoli_achtman_4	2325	adk(8)	fumC(7)	gyrB(4)	icd(8)	mdh(8)	purA(18)	recA(6)	-	O10	H25	O10:H25	-	Based on 3 allele(s)	wzx:0.993;wzy:0.992;fliC:1;	O10-1-wzx-origin;O10-4-wzy;H25-11-fliC;	99.343;99.234;100;	100;100;100;	NZ_CP047658.1;NZ_CP047658.1;NZ_CP047658.1;	1809872-1811392;1813418-1814461;1969701-1971020;	1521;1044;1320;	v1.0 (11-03-2020)	-	NA	NA	no	NA	NA	NA	NA	4839281	4919940	5077572	88	80659	0.016394	0.04693
GCF_009909485.1_ASM990948v1	ecoli_achtman_4	3714	adk(6)	fumC(4)	gyrB(14)	icd(402)	mdh(24)	purA(8)	recA(14)	-	O100/O154	H21	O100/O154:H21	-	Based on 2 allele(s)	wzy:1;fliC:1;	O100-2-wzy-origin;H21-12-fliC;	100;100;	100;100;	NZ_CP047665.1;NZ_CP047665.1;	1335675-1336844;1219498-1220973;	1170;1476;	v1.0 (11-03-2020)	-	NA	NA	no	NA	NA	NA	NA	4994627	5046313	5160890	44	51686	0.010242	0.032216
GCF_009909505.1_ASM990950v1	ecoli_achtman_4	7511	adk(6)	fumC(4)	gyrB(1)	icd(1)	mdh(8)	purA(1)	recA(2)	-	O135/O13	H30	O135/O13:H30	-	Based on 3 allele(s)	wzx:1;wzy:1;fliC:1;	O135-2-wzx-origin/O135-2-wzx-origin;O135-1-wzy/O135-1-wzy;H30-1-fliC-origin;	100;100;99.942;	100;100;100;	NZ_CP047662.1;NZ_CP047662.1;NZ_CP047662.1;	2856947-2858203;2853960-2855108;2751103-2752815;	1257;1149;1713;	v1.0 (11-03-2020)	High similarity O-antigen group 10:O13/O129/O135 as per A.Iguchi et.al (PMID: 25428893)	NA	NA	no	NA	NA	NA	NA	4721783	4768895	4897720	77	47112	0.009879	0.035922
GCF_009913415.1_ASM991341v1	ecoli_achtman_4	3714	adk(6)	fumC(4)	gyrB(14)	icd(402)	mdh(24)	purA(8)	recA(14)	-	O100/O154	H21	O100/O154:H21	-	Based on 2 allele(s)	wzy:1;fliC:1;	O100-2-wzy-origin;H21-12-fliC;	100;100;	100;100;	NZ_CP047876.1;NZ_CP047876.1;	1799938-1801107;1915809-1917284;	1170;1476;	v1.0 (11-03-2020)	-	NA	NA	no	NA	NA	NA	NA	5000349	5051086	5168203	44	50737	0.010045	0.032478
GCF_009914295.1_ASM991429v1	ecoli_achtman_4	2705	adk(10)	fumC(11)	gyrB(4)	icd(10)	mdh(7)	purA(8)	recA(2)	-	-	H10	-:H10	-	Based on 1 allele(s)	fliC:1;	H10-10-fliC;	100;	100;	NZ_CP041628.1;	1057072-1058333;	1262;	v1.0 (11-03-2020)	-	NA	NA	no	NA	NA	NA	NA	4868934	4924304	5047364	68	55370	0.011244	0.035351
GCF_009931235.1_ASM993123v1	ecoli_achtman_4	11	adk(12)	fumC(12)	gyrB(8)	icd(12)	mdh(15)	purA(2)	recA(2)	-	O157	H7	O157:H7	-	Based on 3 allele(s)	wzx:1;wzy:1;fliC:1;	O157-1-wzx-origin;O157-118-wzy;H7-1-fliC-origin;	100;100;100;	100;100;100;	NZ_CP034384.1;NZ_CP034384.1;NZ_CP034384.1;	2875060-2876451;2877153-2878319;1721705-1723462;	1392;1167;1758;	v1.0 (11-03-2020)	-	SRR8292155	SAMN10531264	yes	stx1a; stx2a	2	26; 18; 4; 20	4	5203019	5348908	5660909	61	145889	0.027275	0.080886
GCF_009931435.1_ASM993143v1	ecoli_achtman_4	3042	adk(308)	fumC(54)	gyrB(55)	icd(352)	mdh(35)	purA(263)	recA(234)	-	O153	H51	O153:H51	-	Based on 3 allele(s)	wzx:1;wzy:1;fliC:1;	O153-3-wzx-origin;O153-4-wzy-origin;H51-2-fliC-origin;	100;100;100;	100;100;100;	NZ_CP043414.1;NZ_CP043414.1;NZ_CP043414.1;	2010215-2011393;2008080-2009258;2131162-2132979;	1179;1179;1818;	v1.0 (11-03-2020)	High similarity O-antigen group 11:O153/O178 as per A.Iguchi et.al (PMID: 25428893)	NA	NA	no	NA	NA	NA	NA	5103688	5163356	5271090	65	59668	0.011556	0.031759
GCF_009948655.1_ASM994865v1	ecoli_achtman_4	4038	adk(6)	fumC(19)	gyrB(3)	icd(18)	mdh(9)	purA(8)	recA(156)	-	O93	H28	O93:H28	-	Based on 3 allele(s)	wzx:1;wzy:1;fliC:1;	O93-1-wzx-origin;O93-2-wzy-origin;H28-7-fliC;	100;100;100;	100;100;100;	NZ_CP041411.1;NZ_CP041411.1;NZ_CP041411.1;	1922662-1923861;1923883-1925394;2019132-2020871;	1200;1512;1740;	v1.0 (11-03-2020)	-	NA	NA	no	NA	NA	NA	NA	5019789	5103837	5242906	61	84048	0.016468	0.042556
GCF_009949145.1_ASM994914v1	ecoli_achtman_4	446	adk(6)	fumC(19)	gyrB(3)	icd(26)	mdh(11)	purA(8)	recA(6)	-	O22	H8	O22:H8	-	Based on 3 allele(s)	wzx:1;wzy:0.993;fliC:1;	O22-9-wzx;O22-5-wzy-origin;H8-2-fliC-origin;	100;99.343;100;	100;100;100;	NZ_CP041416.1;NZ_CP041416.1;NZ_CP041416.1;	2004020-2005237;2004020-2005237;2115753-2117231;	1218;1218;1479;	v1.0 (11-03-2020)	-	NA	NA	no	NA	NA	NA	NA	4981334	5045854	5169627	44	64520	0.012787	0.036423
GCF_009949705.1_ASM994970v1	ecoli_achtman_4	993	adk(10)	fumC(7)	gyrB(154)	icd(8)	mdh(12)	purA(8)	recA(2)	-	O100	H30	O100:H30	-	Based on 3 allele(s)	wzx:1;wzy:1;fliC:1;	O100-1-wzx-origin;O100-2-wzy-origin;H30-3-fliC;	100;100;100;	100;100;100;	NZ_CP041422.1;NZ_CP041422.1;NZ_CP041422.1;	3305274-3306515;3302891-3304060;3188955-3190667;	1242;1170;1713;	v1.0 (11-03-2020)	-	NA	NA	no	NA	NA	NA	NA	4684293	4740948	4857329	76	56655	0.01195	0.035624
GCF_009950125.1_ASM995012v1	ecoli_achtman_4	3630	adk(6)	fumC(11)	gyrB(5)	icd(1)	mdh(7)	purA(8)	recA(6)	-	O159	H16	O159:H16	-	Based on 3 allele(s)	wzx:0.999;wzy:1;fliC:0.53;	O159-3-wzx;O159-6-wzy;H16-25-fliC;	99.855;100;100;	100;100;53;	NZ_CP041425.1;NZ_CP041425.1;NZ_CP041425.1;	1804646-1806025;1807554-1808568;2836492-2837327;	1380;1015;836;	v1.0 (11-03-2020)	-	NA	NA	no	NA	NA	NA	NA	4840270	4926356	5178034	73	86086	0.017475	0.06523
GCF_009950475.1_ASM995047v1	ecoli_achtman_4	1611	adk(6)	fumC(4)	gyrB(15)	icd(18)	mdh(9)	purA(26)	recA(7)	-	O100	H19	O100:H19	-	Based on 3 allele(s)	wzx:1;wzy:0.999;fliC:1;	O100-1-wzx-origin;O100-2-wzy-origin;H19-4-fliC;	100;99.915;99.836;	100;100;100;	NZ_CP041429.1;NZ_CP041429.1;NZ_CP041429.1;	1956134-1957375;1958589-1959758;2079994-2081823;	1242;1170;1832;	v1.0 (11-03-2020)	-	NA	NA	no	NA	NA	NA	NA	4940641	5026074	5170009	47	85433	0.016998	0.044365
GCF_009950805.1_ASM995080v1	ecoli_achtman_4	1611	adk(6)	fumC(4)	gyrB(15)	icd(18)	mdh(9)	purA(26)	recA(7)	-	O100	H19	O100:H19	-	Based on 3 allele(s)	wzx:1;wzy:0.999;fliC:1;	O100-1-wzx-origin;O100-2-wzy-origin;H19-4-fliC;	100;99.915;99.836;	100;100;100;	NZ_CP041431.1;NZ_CP041431.1;NZ_CP041431.1;	2955030-2956271;2952647-2953816;2830582-2832411;	1242;1170;1832;	v1.0 (11-03-2020)	-	NA	NA	no	NA	NA	NA	NA	5004962	5137003	5326422	47	132041	0.025704	0.060352
GCF_009951245.1_ASM995124v1	ecoli_achtman_4	1611	adk(6)	fumC(4)	gyrB(15)	icd(18)	mdh(9)	purA(26)	recA(7)	-	O100	H19	O100:H19	-	Based on 3 allele(s)	wzx:1;wzy:0.999;fliC:1;	O100-1-wzx-origin;O100-2-wzy-origin;H19-4-fliC;	100;99.915;99.836;	100;100;100;	NZ_CP041433.1;NZ_CP041433.1;NZ_CP041433.1;	1883624-1884865;1886079-1887248;2007484-2009313;	1242;1170;1832;	v1.0 (11-03-2020)	-	NA	NA	no	NA	NA	NA	NA	4908184	5012727	5179526	47	104543	0.020856	0.052387
GCF_009951745.1_ASM995174v1	ecoli_achtman_4	155	adk(6)	fumC(4)	gyrB(14)	icd(16)	mdh(24)	purA(8)	recA(14)	-	-	H21	-:H21	-	Based on 1 allele(s)	fliC:1;	H21-12-fliC;	100;	100;	NZ_CP041435.1;	1964628-1966103;	1476;	v1.0 (11-03-2020)	-	NA	NA	no	NA	NA	NA	NA	4804231	4878635	5005925	42	74404	0.015251	0.040291
GCF_009952125.1_ASM995212v1	ecoli_achtman_4	162	adk(9)	fumC(65)	gyrB(5)	icd(1)	mdh(9)	purA(13)	recA(6)	-	O46/O8/O134	H19	O46/O8/O134:H19	-	Based on 3 allele(s)	wzx:1;wzy:1;fliC:1;	O46-3-wzx;O46-7-wzy;H19-4-fliC;	100;100;99.945;	100;100;100;	NZ_CP041437.1;NZ_CP041437.1;NZ_CP041437.1;	1820976-1822108;1823181-1824320;1923518-1925349;	1133;1140;1832;	v1.0 (11-03-2020)	High similarity O-antigen group 6:O46/O134 as per A.Iguchi et.al (PMID: 25428893)	NA	NA	no	NA	NA	NA	NA	4871977	4924449	5027227	51	52472	0.010655	0.030882
GCF_010092405.1_ASM1009240v1	ecoli_achtman_4	156	adk(6)	fumC(29)	gyrB(32)	icd(16)	mdh(11)	purA(8)	recA(44)	-	-	H25	-:H25	-	Based on 1 allele(s)	fliC:1;	H25-2-fliC-origin;	100;	100;	NZ_CP048025.1;	1123656-1124987;	1332;	v1.0 (11-03-2020)	-	NA	NA	no	NA	NA	NA	NA	4924148	4980376	5107838	48	56228	0.01129	0.035962
GCF_010092965.1_ASM1009296v1	ecoli_achtman_4	648	adk(92)	fumC(4)	gyrB(87)	icd(96)	mdh(70)	purA(58)	recA(2)	-	O154	H51	O154:H51	-	Based on 3 allele(s)	wzx:0.999;wzy:1;fliC:1;	O154-1-wzx-origin;O154-4-wzy;H51-2-fliC-origin;	99.923;100;100;	100;100;100;	NZ_CP048107.1;NZ_CP048107.1;NZ_CP048107.1;	2089453-2090745;2094980-2096020;2245610-2247427;	1293;1041;1818;	v1.0 (11-03-2020)	-	NA	NA	no	NA	NA	NA	NA	4998496	5065482	5195354	42	66986	0.013224	0.037891
GCF_010365325.1_ASM1036532v1	ecoli_achtman_4	73	adk(36)	fumC(24)	gyrB(9)	icd(13)	mdh(17)	purA(11)	recA(25)	-	O6	H1	O6:H1	-	Based on 3 allele(s)	wzx:1;wzy:1;fliC:1;	O6-1-wzx-origin;O6-7-wzy-origin;H1-1-fliC-origin;	100;100;99.666;	100;100;100;	NZ_CP048304.1;NZ_CP048304.1;NZ_CP048304.1;	2291507-2292763;2292763-2294106;2537172-2538965;	1257;1344;1794;	v1.0 (11-03-2020)	-	NA	NA	no	NA	NA	NA	NA	5181349	5255895	5375755	56	74546	0.014183	0.036163
GCF_010365345.1_ASM1036534v1	ecoli_achtman_4	1284	adk(10)	fumC(4)	gyrB(4)	icd(8)	mdh(8)	purA(13)	recA(73)	-	O89	H21	O89:H21	-	Based on 3 allele(s)	wzm:0.941;wzt:0.936;fliC:1;	O89-1-wzm-origin;O89-4-wzt;H21-10-fliC;	94.103;93.625;99.864;	100;100;100;	NZ_CP048310.1;NZ_CP048310.1;NZ_CP048310.1;	3453535-3454314;3452776-3453528;2005428-2006903;	780;753;1476;	v1.0 (11-03-2020)	High similarity O-antigen group 15:O89/O101/O162 as per A.Iguchi et.al (PMID: 25428893)	NA	NA	no	NA	NA	NA	NA	4946355	5010728	5172978	67	64373	0.012847	0.043809
GCF_010365365.1_ASM1036536v1	ecoli_achtman_4	940	adk(6)	fumC(6)	gyrB(22)	icd(16)	mdh(11)	purA(1)	recA(7)	-	-	H4	-:H4	-	Based on 1 allele(s)	fliC:1;	H4-15-fliC;	100;	100;	NZ_CP048322.1;	2712757-2713806;	1050;	v1.0 (11-03-2020)	-	NA	NA	no	NA	NA	NA	NA	4631332	4690240	4835170	49	58908	0.01256	0.042157
GCF_010365385.1_ASM1036538v1	ecoli_achtman_4	648	adk(92)	fumC(4)	gyrB(87)	icd(96)	mdh(70)	purA(58)	recA(2)	-	O153	H6	O153:H6	-	Based on 3 allele(s)	wzx:1;wzy:1;fliC:1;	O153-3-wzx-origin;O153-4-wzy-origin;H6-17-fliC;	100;100;99.637;	100;100;100;	NZ_CP048337.1;NZ_CP048337.1;NZ_CP048337.1;	1920551-1921729;1918416-1919594;2058161-2059807;	1179;1179;1653;	v1.0 (11-03-2020)	High similarity O-antigen group 11:O153/O178 as per A.Iguchi et.al (PMID: 25428893)	NA	NA	no	NA	NA	NA	NA	5140553	5213984	5349879	31	73431	0.014083	0.039127
GCF_010365405.1_ASM1036540v1	ecoli_achtman_4	940	adk(6)	fumC(6)	gyrB(22)	icd(16)	mdh(11)	purA(1)	recA(7)	-	-	H4	-:H4	-	Based on 1 allele(s)	fliC:1;	H4-15-fliC;	100;	100;	NZ_CP048326.1;	2711978-2713027;	1050;	v1.0 (11-03-2020)	-	NA	NA	no	NA	NA	NA	NA	4630381	4689961	4835512	49	59580	0.012704	0.042422
GCF_010365425.1_ASM1036542v1	ecoli_achtman_4	656	adk(10)	fumC(7)	gyrB(4)	icd(8)	mdh(8)	purA(8)	recA(2)	-	-	H45	-:H45	-	Based on 1 allele(s)	fliC:1;	H45-4-fliC;	100;	100;	NZ_CP048330.1;	1914892-1916598;	1707;	v1.0 (11-03-2020)	-	NA	NA	no	NA	NA	NA	NA	4903267	4975182	5126389	78	71915	0.014455	0.043524
GCF_010365465.1_ASM1036546v1	ecoli_achtman_4	410	adk(6)	fumC(4)	gyrB(12)	icd(1)	mdh(20)	purA(18)	recA(7)	-	O8	H9	O8:H9	-	Based on 3 allele(s)	wzx:0.999;wzy:1;fliC:1;	O8-5-wzx-origin;O8-7-wzy-origin;H9-1-fliC-origin;	99.916;100;99.95;	100;100;100;	NZ_CP048344.1;NZ_CP048344.1;NZ_CP048344.1;	1803309-1804496;1802078-1803319;1911687-1913699;	1188;1242;2013;	v1.0 (11-03-2020)	-	NA	NA	no	NA	NA	NA	NA	4752202	4801898	4910486	55	49696	0.010349	0.032234
GCF_010365485.1_ASM1036548v1	ecoli_achtman_4	205	adk(6)	fumC(23)	gyrB(15)	icd(16)	mdh(9)	purA(8)	recA(7)	-	O100	H12	O100:H12	-	Based on 3 allele(s)	wzx:1;wzy:0.999;fliC:1;	O100-1-wzx-origin;O100-2-wzy-origin;H12-7-fliC;	100;99.915;100;	100;100;100;	NZ_CP048359.1;NZ_CP048359.1;NZ_CP048359.1;	1777985-1779226;1780440-1781609;1951353-1953140;	1242;1170;1788;	v1.0 (11-03-2020)	-	NA	NA	no	NA	NA	NA	NA	4995747	5076477	5234077	50	80730	0.015903	0.045534
GCF_010365505.1_ASM1036550v1	ecoli_achtman_4	167	adk(10)	fumC(11)	gyrB(4)	icd(8)	mdh(8)	purA(13)	recA(2)	-	O89	H9	O89:H9	-	Based on 3 allele(s)	wzm:0.941;wzt:0.936;fliC:1;	O89-1-wzm-origin;O89-4-wzt;H9-3-fliC;	94.103;93.625;100;	100;100;100;	NZ_CP048371.1;NZ_CP048371.1;NZ_CP048371.1;	3383113-3383892;3382354-3383106;1984627-1986639;	780;753;2013;	v1.0 (11-03-2020)	High similarity O-antigen group 15:O89/O101/O162 as per A.Iguchi et.al (PMID: 25428893)	NA	NA	no	NA	NA	NA	NA	4787918	4847222	4995241	77	59304	0.012235	0.041504
GCF_010365525.1_ASM1036552v1	ecoli_achtman_4	167	adk(10)	fumC(11)	gyrB(4)	icd(8)	mdh(8)	purA(13)	recA(2)	-	O89	H5	O89:H5	-	Based on 3 allele(s)	wzm:0.941;wzt:0.936;fliC:1;	O89-1-wzm-origin;O89-4-wzt;H5-14-fliC;	94.103;93.625;100;	100;100;100;	NZ_CP048367.1;NZ_CP048367.1;NZ_CP048367.1;	3427409-3428188;3426650-3427402;2028415-2029725;	780;753;1311;	v1.0 (11-03-2020)	High similarity O-antigen group 15:O89/O101/O162 as per A.Iguchi et.al (PMID: 25428893)	NA	NA	no	NA	NA	NA	NA	4817699	4881375	5030417	76	63676	0.013045	0.042286
GCF_010365545.1_ASM1036554v1	ecoli_achtman_4	410	adk(6)	fumC(4)	gyrB(12)	icd(1)	mdh(20)	purA(18)	recA(7)	-	O8	H9	O8:H9	-	Based on 3 allele(s)	wzx:0.999;wzy:1;fliC:1;	O8-5-wzx-origin;O8-7-wzy-origin;H9-1-fliC-origin;	99.916;100;99.95;	100;100;100;	NZ_CP048376.1;NZ_CP048376.1;NZ_CP048376.1;	1790013-1791200;1788782-1790023;1902058-1904070;	1188;1242;2013;	v1.0 (11-03-2020)	-	NA	NA	no	NA	NA	NA	NA	4690748	4729439	4827887	55	38691	0.008181	0.028406
GCF_010509415.1_ASM1050941v1	ecoli_achtman_4	10	adk(10)	fumC(11)	gyrB(4)	icd(8)	mdh(8)	purA(8)	recA(2)	-	-	H48	-:H48	-	Based on 1 allele(s)	fliC:1;	H48-1-fliC-origin;	100;	100;	NZ_CP048439.1;	1847877-1849373;	1497;	v1.0 (11-03-2020)	-	NA	NA	no	NA	NA	NA	NA	4614025	4650639	4755056	80	36614	0.007873	0.029659
GCF_010668985.1_ASM1066898v1	ecoli_achtman_4	8527	adk(13)	fumC(96)	gyrB(19)	icd(36)	mdh(733)	purA(11)	recA(25)	-	O25	H31	O25:H31	-	Based on 3 allele(s)	wzx:1;wzy:0.998;fliC:1;	O25-3-wzx;O25-5-wzy;H31-2-fliC-origin;	100;99.812;100;	100;100;100;	NZ_CP048603.1;NZ_CP048603.1;NZ_CP048603.1;	1819856-1821116;1823273-1824334;1987276-1988943;	1261;1063;1668;	v1.0 (11-03-2020)	-	NA	NA	no	NA	NA	NA	NA	4689472	4713516	4769501	53	24044	0.005101	0.016779
GCF_010669005.1_ASM1066900v1	ecoli_achtman_4	8827	adk(6)	fumC(4)	gyrB(15)	icd(16)	mdh(9)	purA(8)	recA(6)	-	O170	H28	O170:H28	-	Based on 3 allele(s)	wzx:1;wzy:1;fliC:1;	O170-3-wzx;O170-4-wzy;H28-7-fliC;	100;100;100;	100;100;100;	NZ_CP048604.1;NZ_CP048604.1;NZ_CP048604.1;	85527-86774;89611-90783;198597-200336;	1248;1173;1740;	v1.0 (11-03-2020)	-	NA	NA	no	NA	NA	NA	NA	4594893	4627320	4703869	67	32427	0.007008	0.023167
GCF_010669025.1_ASM1066902v1	ecoli_achtman_4	8525	adk(83)	fumC(1174)	gyrB(221)	icd(683)	mdh(80)	purA(2)	recA(17)	-	O83	H39	O83:H39	-	Based on 3 allele(s)	wzx:0.999;wzy:0.996;fliC:1;	O83-4-wzx;O83-5-wzy;H39-1-fliC-origin;	99.861;99.595;99.769;	100;100;100;	NZ_CP048605.1;NZ_CP048605.1;NZ_CP048605.1;	82793-84235;84232-85467;184171-185469;	1443;1236;1299;	v1.0 (11-03-2020)	-	NA	NA	no	NA	NA	NA	NA	4859215	4885354	4945541	72	26139	0.00535	0.017455
GCF_010706435.1_ASM1070643v1	ecoli_achtman_4	12	adk(13)	fumC(13)	gyrB(9)	icd(13)	mdh(16)	purA(10)	recA(9)	-	O4	H5	O4:H5	-	Based on 3 allele(s)	wzx:1;wzy:1;fliC:1;	O4-1-wzx-origin;O4-2-wzy-origin;H5-2-fliC-origin;	100;100;100;	100;100;100;	NZ_CP048647.1;NZ_CP048647.1;NZ_CP048647.1;	1846101-1847339;1848235-1849422;2093759-2095069;	1239;1188;1311;	v1.0 (11-03-2020)	-	NA	NA	no	NA	NA	NA	NA	4976381	5051783	5164246	50	75402	0.014926	0.036378
GCF_010724935.1_ASM1072493v1	ecoli_achtman_4	10605	adk(53)	fumC(40)	gyrB(47)	icd(13)	mdh(945)	purA(28)	recA(29)	-	O16	H5	O16:H5	-	Based on 3 allele(s)	wzx:1;wzy:0.999;fliC:1;	O16-1-wzx-origin;O16-2-wzy-origin;H5-7-fliC;	100;99.914;100;	100;100;100;	NZ_AP022351.1;NZ_AP022351.1;NZ_AP022351.1;	3000438-3001685;2998161-2999327;2831914-2833223;	1248;1167;1310;	v1.0 (11-03-2020)	-	NA	NA	no	NA	NA	NA	NA	4671217	4709230	4812137	51	38013	0.008072	0.029284
GCF_010725305.1_ASM1072530v1	ecoli_achtman_4	131	adk(53)	fumC(40)	gyrB(47)	icd(13)	mdh(36)	purA(28)	recA(29)	-	O25	H4	O25:H4	-	Based on 3 allele(s)	wzx:0.96;wzy:0.957;fliC:1;	O25-1-wzx-origin;O25-2-wzy-origin;H4-2-fliC-origin;	96.032;95.673;100;	100;100;100;	NZ_AP022362.1;NZ_AP022362.1;NZ_AP022362.1;	3117871-3119130;3114656-3115718;2946767-2947816;	1260;1063;1050;	v1.0 (11-03-2020)	-	NA	NA	no	NA	NA	NA	NA	5008373	5082829	5237913	48	74456	0.014649	0.043823
GCF_011022275.1_ASM1102227v1	ecoli_achtman_4	315	adk(4)	fumC(26)	gyrB(2)	icd(25)	mdh(5)	purA(8)	recA(19)	-	O86	H30	O86:H30	-	Based on 3 allele(s)	wzx:1;wzy:1;fliC:1;	O86-7-wzx;O86-15-wzy;H30-2-fliC;	100;100;100;	100;100;100;	NZ_CP048934.1;NZ_CP048934.1;NZ_CP048934.1;	917799-919001;915770-917111;767647-769359;	1203;1342;1713;	v1.0 (11-03-2020)	-	NA	NA	no	NA	NA	NA	NA	4933855	5014662	5151932	27	80807	0.016114	0.042329
GCF_011044355.1_ASM1104435v1	ecoli_achtman_4	429	adk(97)	fumC(40)	gyrB(93)	icd(13)	mdh(23)	purA(28)	recA(66)	-	O83	H4	O83:H4	-	Based on 3 allele(s)	wzx:0.997;wzy:0.993;fliC:1;	O83-1-wzx-origin;O83-2-wzy-origin;H4-2-fliC-origin;	99.723;99.272;100;	100;100;100;	NZ_CP049101.1;NZ_CP049101.1;NZ_CP049101.1;	1947235-1948677;1948674-1949909;2128894-2129943;	1443;1236;1050;	v1.0 (11-03-2020)	-	NA	NA	no	NA	NA	NA	NA	5118954	5170380	5260013	51	51426	0.009946	0.026817
GCF_011045215.1_ASM1104521v1	ecoli_achtman_4	8826	adk(600)	fumC(186)	gyrB(6)	icd(479)	mdh(24)	purA(2)	recA(17)	-	O81	H51	O81:H51	-	Based on 3 allele(s)	wzx:0.999;wzy:1;fliC:1;	O81-1-wzx-origin;O81-2-wzy-origin;H51-2-fliC-origin;	99.923;100;99.89;	100;100;100;	NZ_CP049201.1;NZ_CP049201.1;NZ_CP049201.1;	1966472-1967773;1969722-1970951;2085719-2087536;	1302;1230;1818;	v1.0 (11-03-2020)	-	NA	NA	no	NA	NA	NA	NA	5237474	5365753	5581863	79	128279	0.023907	0.061698
GCF_011045235.1_ASM1104523v1	ecoli_achtman_4	8532	adk(216)	fumC(412)	gyrB(565)	icd(963)	mdh(24)	purA(1)	recA(317)	-	O13/O135	H31	O13/O135:H31	-	Based on 3 allele(s)	wzx:1;wzy:0.999;fliC:0.99;	O13-1-wzx-origin;O13-2-wzy-origin;H31-1-fliC-origin;	100;99.913;99.161;	100;100;100;	NZ_CP049204.1;NZ_CP049204.1;NZ_CP049204.1;	1833475-1834731;1836570-1837718;1934975-1936642;	1257;1149;1668;	v1.0 (11-03-2020)	High similarity O-antigen group 10:O13/O129/O135 as per A.Iguchi et.al (PMID: 25428893)	NA	NA	no	NA	NA	NA	NA	4796639	4814660	4866117	71	18021	0.003743	0.014278
GCF_011045255.1_ASM1104525v1	ecoli_achtman_4	405	adk(35)	fumC(37)	gyrB(29)	icd(25)	mdh(4)	purA(5)	recA(73)	-	O102	H6	O102:H6	-	Based on 3 allele(s)	wzx:1;wzy:1;fliC:1;	O102-6-wzx;O102-9-wzy;H6-17-fliC;	100;100;99.638;	100;100;100;	NZ_CP049196.1;NZ_CP049196.1;NZ_CP049196.1;	1340509-1341696;1342699-1343829;1484950-1486608;	1188;1131;1659;	v1.0 (11-03-2020)	-	NA	NA	no	NA	NA	NA	NA	5040938	5120927	5268869	30	79989	0.01562	0.04326
GCF_011045275.1_ASM1104527v1	ecoli_achtman_4	405	adk(35)	fumC(37)	gyrB(29)	icd(25)	mdh(4)	purA(5)	recA(73)	-	O102	H6	O102:H6	-	Based on 3 allele(s)	wzx:1;wzy:1;fliC:0.99;	O102-6-wzx;O102-9-wzy;H6-17-fliC;	100;100;99.279;	100;100;100;	NZ_CP049197.1;NZ_CP049197.1;NZ_CP049197.1;	1136806-1137993;1138996-1140126;1281248-1282912;	1188;1131;1665;	v1.0 (11-03-2020)	-	NA	NA	no	NA	NA	NA	NA	4975998	5037166	5166208	30	61168	0.012143	0.036818
GCF_011045295.1_ASM1104529v1	ecoli_achtman_4	405	adk(35)	fumC(37)	gyrB(29)	icd(25)	mdh(4)	purA(5)	recA(73)	-	O102	H6	O102:H6	-	Based on 3 allele(s)	wzx:1;wzy:1;fliC:1;	O102-6-wzx;O102-9-wzy;H6-17-fliC;	100;100;99.638;	100;100;100;	NZ_CP049198.1;NZ_CP049198.1;NZ_CP049198.1;	841417-842604;843607-844737;985853-987511;	1188;1131;1659;	v1.0 (11-03-2020)	-	NA	NA	no	NA	NA	NA	NA	4980647	5037846	5162286	30	57199	0.011354	0.035186
GCF_011045475.1_ASM1104547v1	ecoli_achtman_4	167	adk(10)	fumC(11)	gyrB(4)	icd(8)	mdh(8)	purA(13)	recA(2)	-	O89	H9	O89:H9	-	Based on 3 allele(s)	wzm:0.941;wzt:0.936;fliC:1;	O89-1-wzm-origin;O89-4-wzt;H9-3-fliC;	94.103;93.625;100;	100;100;100;	NZ_CP033158.1;NZ_CP033158.1;NZ_CP033158.1;	3965062-3965841;3965848-3966600;426370-428382;	780;753;2013;	v1.0 (11-03-2020)	High similarity O-antigen group 15:O89/O101/O162 as per A.Iguchi et.al (PMID: 25428893)	NA	NA	no	NA	NA	NA	NA	4870277	4970053	5159846	77	99776	0.020075	0.05612
GCF_011045875.1_ASM1104587v1	ecoli_achtman_4	10170	adk(10)	fumC(11)	gyrB(4)	icd(1169)	mdh(8)	purA(18)	recA(2)	-	O5	H32	O5:H32	-	Based on 3 allele(s)	wzx:1;wzy:0.998;fliC:1;	O5-6-wzx;O5-11-wzy;H32-2-fliC;	100;99.848;100;	100;100;100;	NZ_CP047455.1;NZ_CP047455.1;NZ_CP047455.1;	1156563-1157819;1155247-1156562;1063093-1064805;	1257;1317;1713;	v1.0 (11-03-2020)	-	NA	NA	no	NA	NA	NA	NA	4565614	4625003	4792315	79	59389	0.012841	0.047305
GCF_011045895.1_ASM1104589v1	ecoli_achtman_4	10170	adk(10)	fumC(11)	gyrB(4)	icd(1169)	mdh(8)	purA(18)	recA(2)	-	O5	H32	O5:H32	-	Based on 3 allele(s)	wzx:1;wzy:0.998;fliC:1;	O5-6-wzx;O5-11-wzy;H32-2-fliC;	100;99.848;100;	100;100;100;	NZ_CP047461.1;NZ_CP047461.1;NZ_CP047461.1;	1156741-1157997;1155425-1156740;1063271-1064983;	1257;1317;1713;	v1.0 (11-03-2020)	-	NA	NA	no	NA	NA	NA	NA	4561692	4621759	4789557	80	60067	0.012997	0.047575
GCF_011064575.1_ASM1106457v1	ecoli_achtman_4	708	adk(9)	fumC(65)	gyrB(33)	icd(1)	mdh(9)	purA(13)	recA(6)	-	O8	H19	O8:H19	-	Based on 3 allele(s)	wzm:1;wzt:1;fliC:1;	O8-16-wzm;O8-32-wzt;H19-4-fliC;	100;100;99.945;	100;100;100;	NZ_CP049343.1;NZ_CP049343.1;NZ_CP049343.1;	1748811-1749605;1749605-1750819;1837553-1839384;	795;1215;1832;	v1.0 (11-03-2020)	-	NA	NA	no	NA	NA	NA	NA	4588239	4624917	4707606	48	36678	0.007931	0.025356
GCF_011067085.1_ASM1106708v1	ecoli_achtman_4	156	adk(6)	fumC(29)	gyrB(32)	icd(16)	mdh(11)	purA(8)	recA(44)	-	-	H25	-:H25	-	Based on 1 allele(s)	fliC:1;	H25-2-fliC-origin;	100;	100;	NZ_CP049348.1;	2061286-2062617;	1332;	v1.0 (11-03-2020)	-	NA	NA	no	NA	NA	NA	NA	5029337	5114068	5272859	48	84731	0.016568	0.046184
GCF_011330935.2_ASM1133093v2	ecoli_achtman_4	131	adk(53)	fumC(40)	gyrB(47)	icd(13)	mdh(36)	purA(28)	recA(29)	-	O25	H4	O25:H4	-	Based on 3 allele(s)	wzx:0.96;wzy:0.957;fliC:1;	O25-1-wzx-origin;O25-2-wzy-origin;H4-2-fliC-origin;	96.032;95.673;100;	100;100;100;	NZ_CP049077.2;NZ_CP049077.2;NZ_CP049077.2;	1915129-1916388;1918541-1919603;2125049-2126098;	1260;1063;1050;	v1.0 (11-03-2020)	-	NA	NA	no	NA	NA	NA	NA	5169333	5319402	5546792	50	150069	0.028212	0.06805
GCF_011331065.1_ASM1133106v1	ecoli_achtman_4	10	adk(10)	fumC(11)	gyrB(4)	icd(8)	mdh(8)	purA(8)	recA(2)	-	O89	H10	O89:H10	-	Based on 3 allele(s)	wzm:0.941;wzt:0.936;fliC:1;	O89-1-wzm-origin;O89-4-wzt;H10-17-fliC;	94.103;93.625;100;	100;100;100;	NZ_CP049081.1;NZ_CP049081.1;NZ_CP049081.1;	1435463-1436242;1436249-1437001;2836673-2837935;	780;753;1263;	v1.0 (11-03-2020)	High similarity O-antigen group 15:O89/O101/O162 as per A.Iguchi et.al (PMID: 25428893)	NA	NA	no	NA	NA	NA	NA	4727079	4776875	4920592	77	49796	0.010424	0.039327
GCF_011331215.2_ASM1133121v2	ecoli_achtman_4	131	adk(53)	fumC(40)	gyrB(47)	icd(13)	mdh(36)	purA(28)	recA(29)	-	O25	H4	O25:H4	-	Based on 3 allele(s)	wzx:0.96;wzy:0.957;fliC:1;	O25-1-wzx-origin;O25-2-wzy-origin;H4-2-fliC-origin;	96.032;95.673;100;	100;100;100;	NZ_CP049085.2;NZ_CP049085.2;NZ_CP049085.2;	1915647-1916906;1919059-1920121;2125816-2126865;	1260;1063;1050;	v1.0 (11-03-2020)	-	NA	NA	no	NA	NA	NA	NA	5074071	5137011	5255729	50	62940	0.012252	0.034564
GCF_011383085.1_ASM1138308v1	ecoli_achtman_4	58	adk(6)	fumC(4)	gyrB(4)	icd(16)	mdh(24)	purA(8)	recA(14)	-	O126	H20	O126:H20	-	Based on 3 allele(s)	wzx:0.993;wzy:0.996;fliC:1;	O126-2-wzx-origin;O126-9-wzy;H20-1-fliC-origin;	99.327;99.617;99.942;	100;100;100;	NZ_CP049936.1;NZ_CP049936.1;NZ_CP049936.1;	4701803-4703283;4691700-4692742;91378-93108;	1485;1044;1731;	v1.0 (11-03-2020)	-	NA	NA	no	NA	NA	NA	NA	4738684	4775400	4859051	50	36716	0.007689	0.024772
GCF_011403355.1_ASM1140335v1	ecoli_achtman_4	201	adk(6)	fumC(65)	gyrB(5)	icd(1)	mdh(9)	purA(8)	recA(6)	-	O153	H19	O153:H19	-	Based on 3 allele(s)	wzx:1;wzy:1;fliC:1;	O153-3-wzx-origin;O153-4-wzy-origin;H19-4-fliC;	100;100;99.945;	100;100;100;	NZ_AP021890.1;NZ_AP021890.1;NZ_AP021890.1;	2807963-2809141;2810098-2811276;2720100-2721931;	1179;1179;1832;	v1.0 (11-03-2020)	High similarity O-antigen group 11:O153/O178 as per A.Iguchi et.al (PMID: 25428893)	NA	NA	no	NA	NA	NA	NA	4734088	4772836	4869387	48	38748	0.008118	0.027786
GCF_011404215.1_ASM1140421v1	ecoli_achtman_4	206	adk(6)	fumC(7)	gyrB(5)	icd(1)	mdh(8)	purA(18)	recA(2)	-	-	H5	-:H5	-	Based on 1 allele(s)	fliC:1;	H5-13-fliC;	100;	100;	NZ_AP021891.1;	1860426-1861736;	1311;	v1.0 (11-03-2020)	-	NA	NA	no	NA	NA	NA	NA	4456251	4494849	4615606	82	38598	0.008587	0.034525
GCF_011404355.1_ASM1140435v1	ecoli_achtman_4	206	adk(6)	fumC(7)	gyrB(5)	icd(1)	mdh(8)	purA(18)	recA(2)	-	O141	H5	O141:H5	-	Based on 3 allele(s)	wzx:1;wzy:0.996;fliC:1;	O141-1-wzx-origin;O141-4-wzy-origin;H5-13-fliC;	100;99.641;100;	100;100;100;	NZ_AP021892.1;NZ_AP021892.1;NZ_AP021892.1;	86925-88166;90207-91319;186585-187895;	1242;1113;1311;	v1.0 (11-03-2020)	-	NA	NA	no	NA	NA	NA	NA	4553272	4590995	4711550	81	37723	0.008217	0.033594
GCF_011404475.1_ASM1140447v1	ecoli_achtman_4	189	adk(10)	fumC(27)	gyrB(5)	icd(10)	mdh(12)	purA(8)	recA(49)	-	O80	H34	O80:H34	-	Based on 3 allele(s)	wzx:1;wzy:1;fliC:0.66;	O80-1-wzx-origin;O80-2-wzy-origin;H34-3-fliC;	100;100;98.547;	100;100;67;	NZ_AP021893.1;NZ_AP021893.1;NZ_AP021893.1;	1760087-1761307;1764998-1766224;1924969-1926069;	1221;1227;1101;	v1.0 (11-03-2020)	-	NA	NA	no	NA	NA	NA	NA	4613160	4654132	4753790	81	40972	0.008803	0.029583
GCF_011404595.1_ASM1140459v1	ecoli_achtman_4	165	adk(10)	fumC(27)	gyrB(5)	icd(10)	mdh(12)	purA(8)	recA(2)	-	O154	H16	O154:H16	-	Based on 3 allele(s)	wzx:1;wzy:1;fliC:0.99;	O154-1-wzx-origin;O154-2-wzy-origin;H16-25-fliC;	100;100;99.429;	100;100;100;	NZ_AP021894.1;NZ_AP021894.1;NZ_AP021894.1;	1775617-1776909;1780078-1781118;1929057-1930622;	1293;1041;1575;	v1.0 (11-03-2020)	-	NA	NA	no	NA	NA	NA	NA	4532606	4567862	4701921	85	35256	0.007718	0.03601
GCF_011404755.1_ASM1140475v1	ecoli_achtman_4	-	adk(~6)	fumC(7)	gyrB(5)	icd(1)	mdh(8)	purA(18)	recA(2)	-	O96	H5	O96:H5	-	Based on 3 allele(s)	wzx:1;wzy:1;fliC:1;	O96-3-wzx;O96-5-wzy;H5-13-fliC;	100;100;100;	100;100;100;	NZ_AP021895.1;NZ_AP021895.1;NZ_AP021895.1;	1737557-1738804;1740862-1742112;1857315-1858625;	1248;1251;1311;	v1.0 (11-03-2020)	-	NA	NA	no	NA	NA	NA	NA	4419025	4445889	4557752	84	26864	0.006042	0.030438
GCF_011404895.1_ASM1140489v1	ecoli_achtman_4	10	adk(10)	fumC(11)	gyrB(4)	icd(8)	mdh(8)	purA(8)	recA(2)	-	-	H32	-:H32	-	Based on 1 allele(s)	fliC:1;	H32-2-fliC;	99.942;	100;	NZ_AP021896.1;	1066210-1067922;	1713;	v1.0 (11-03-2020)	-	NA	NA	no	NA	NA	NA	NA	4462198	4492214	4622351	76	30016	0.006682	0.034648
GCF_011492885.1_ASM1149288v1	ecoli_achtman_4	7366	adk(112)	fumC(11)	gyrB(5)	icd(12)	mdh(8)	purA(7)	recA(86)	-	O184	H30	O184:H30	-	Based on 3 allele(s)	wzx:0.996;wzy:0.992;fliC:1;	O184-1-wzx-origin;O184-2-wzy-origin;H30-4-fliC;	99.601;99.182;100;	100;100;100;	NZ_CP049353.1;NZ_CP049353.1;NZ_CP049353.1;	1778002-1779255;1780526-1781868;1860220-1861932;	1254;1344;1713;	v1.0 (11-03-2020)	-	NA	NA	no	NA	NA	NA	NA	4812360	4872071	5025804	80	59711	0.012256	0.04247
GCF_011492925.1_ASM1149292v1	ecoli_achtman_4	58	adk(6)	fumC(4)	gyrB(4)	icd(16)	mdh(24)	purA(8)	recA(14)	-	O153	H25	O153:H25	-	Based on 3 allele(s)	wzx:1;wzy:1;fliC:1;	O153-3-wzx-origin;O153-4-wzy-origin;H25-2-fliC-origin;	100;100;100;	100;100;100;	NZ_CP049979.1;NZ_CP049979.1;NZ_CP049979.1;	3776669-3777847;3778804-3779982;3609557-3610888;	1179;1179;1332;	v1.0 (11-03-2020)	High similarity O-antigen group 11:O153/O178 as per A.Iguchi et.al (PMID: 25428893)	NA	NA	no	NA	NA	NA	NA	4739054	4803103	4934007	46	64049	0.013335	0.039512
GCF_011492985.1_ASM1149298v1	ecoli_achtman_4	48	adk(6)	fumC(11)	gyrB(4)	icd(8)	mdh(8)	purA(8)	recA(2)	-	-	H20	-:H20	-	Based on 1 allele(s)	fliC:0.98;	H20-4-fliC;	97.809;	100;	NZ_CP046716.1;	1846701-1848419;	1734;	v1.0 (11-03-2020)	-	NA	NA	no	NA	NA	NA	NA	4831944	4885626	5035873	70	53682	0.010988	0.040495
GCF_011691525.1_ASM1169152v1	ecoli_achtman_4	761	adk(10)	fumC(11)	gyrB(5)	icd(8)	mdh(8)	purA(8)	recA(2)	-	O5	H32	O5:H32	-	Based on 3 allele(s)	wzx:1;wzy:0.999;fliC:1;	O5-6-wzx;O5-11-wzy;H32-2-fliC;	100;99.924;100;	100;100;100;	NZ_CP050173.1;NZ_CP050173.1;NZ_CP050173.1;	1824564-1825820;1825821-1827137;1962858-1964570;	1257;1317;1713;	v1.0 (11-03-2020)	-	NA	NA	no	NA	NA	NA	NA	4614892	4659011	4792982	79	44119	0.00947	0.037156
GCF_011769865.1_ASM1176986v1	ecoli_achtman_4	167	adk(10)	fumC(11)	gyrB(4)	icd(8)	mdh(8)	purA(13)	recA(2)	-	O89	H21	O89:H21	-	Based on 3 allele(s)	wzm:0.941;wzt:0.936;fliC:1;	O89-1-wzm-origin;O89-4-wzt;H21-10-fliC;	94.103;93.625;99.864;	100;100;100;	NZ_CP050382.1;NZ_CP050382.1;NZ_CP050382.1;	3877793-3878572;3877034-3877786;2460500-2461975;	780;753;1476;	v1.0 (11-03-2020)	High similarity O-antigen group 15:O89/O101/O162 as per A.Iguchi et.al (PMID: 25428893)	NA	NA	no	NA	NA	NA	NA	4788669	4845568	4985521	76	56899	0.011742	0.039485
GCF_011996085.1_ASM1199608v1	ecoli_achtman_4	29	adk(6)	fumC(4)	gyrB(12)	icd(16)	mdh(9)	purA(7)	recA(7)	-	O4	H11	O4:H11	-	Based on 3 allele(s)	wzx:0.999;wzy:0.994;fliC:1;	O4-3-wzx;O4-6-wzy;H11-4-fliC;	99.919;99.411;100;	100;100;100;	NZ_CP047378.1;NZ_CP047378.1;NZ_CP047378.1;	3520285-3521523;3518203-3519389;3393744-3395202;	1239;1188;1459;	v1.0 (11-03-2020)	-	NA	NA	no	NA	NA	NA	NA	5401369	5606725	6068038	56	205356	0.036627	0.109866
GCF_012044775.1_ASM1204477v1	ecoli_achtman_4	8535	adk(6)	fumC(19)	gyrB(33)	icd(18)	mdh(11)	purA(8)	recA(7)	-	-	H8	-:H8	-	Based on 1 allele(s)	fliC:1;	H8-2-fliC-origin;	100;	100;	NZ_CP050646.1;	237963-239441;	1479;	v1.0 (11-03-2020)	-	NA	NA	no	NA	NA	NA	NA	4744860	4773622	4852982	45	28762	0.006025	0.022279
GCF_012149945.1_ASM1214994v1	ecoli_achtman_4	1193	adk(14)	fumC(14)	gyrB(10)	icd(200)	mdh(17)	purA(7)	recA(10)	-	O75	H5	O75:H5	-	Based on 3 allele(s)	wzx:1;wzy:1;fliC:1;	O75-9-wzx;O75-11-wzy;H5-6-fliC;	100;100;100;	100;100;100;	NZ_AP022650.1;NZ_AP022650.1;NZ_AP022650.1;	2297167-2298699;2303598-2304671;2128859-2130168;	1533;1074;1310;	v1.0 (11-03-2020)	-	NA	NA	no	NA	NA	NA	NA	5073017	5135708	5246120	60	62691	0.012207	0.032996
GCF_012221365.1_ASM1222136v1	ecoli_achtman_4	270	adk(6)	fumC(4)	gyrB(7)	icd(1)	mdh(11)	purA(3)	recA(56)	-	O136	H7	O136:H7	-	Based on 3 allele(s)	wzx:1;wzy:0.999;fliC:1;	O136-1-wzx-origin;O136-2-wzy-origin;H7-8-fliC-origin;	100;99.919;99.772;	100;100;100;	NZ_CP050862.1;NZ_CP050862.1;NZ_CP050862.1;	1295114-1296352;1297438-1298670;1389912-1391669;	1239;1233;1758;	v1.0 (11-03-2020)	-	NA	NA	no	NA	NA	NA	NA	4625068	4713062	5142256	173	87994	0.01867	0.100576
GCF_012221565.1_ASM1222156v1	ecoli_achtman_4	270	adk(6)	fumC(4)	gyrB(7)	icd(1)	mdh(11)	purA(3)	recA(56)	-	O136	H7	O136:H7	-	Based on 3 allele(s)	wzx:1;wzy:0.999;fliC:1;	O136-1-wzx-origin;O136-2-wzy-origin;H7-8-fliC-origin;	100;99.919;99.772;	100;100;100;	NZ_CP050865.1;NZ_CP050865.1;NZ_CP050865.1;	4462392-4463630;4464716-4465948;4557190-4558947;	1239;1233;1758;	v1.0 (11-03-2020)	-	NA	NA	no	NA	NA	NA	NA	4624530	4712643	5141022	171	88113	0.018697	0.100465
GCF_012278675.1_ASM1227867v1	ecoli_achtman_4	761	adk(10)	fumC(11)	gyrB(5)	icd(8)	mdh(8)	purA(8)	recA(2)	-	O5	H32	O5:H32	-	Based on 3 allele(s)	wzx:1;wzy:0.999;fliC:1;	O5-6-wzx;O5-11-wzy;H32-2-fliC;	100;99.924;100;	100;100;100;	NZ_CP041284.1;NZ_CP041284.1;NZ_CP041284.1;	1824661-1825917;1825918-1827234;1924533-1926245;	1257;1317;1713;	v1.0 (11-03-2020)	-	NA	NA	no	NA	NA	NA	NA	4588888	4633321	4770300	78	44433	0.00959	0.038029
GCF_012516455.1_ASM1251645v1	ecoli_achtman_4	533	adk(6)	fumC(4)	gyrB(5)	icd(18)	mdh(11)	purA(8)	recA(14)	-	O45	H14	O45:H14	-	Based on 3 allele(s)	wzx:1;wzy:1;fliC:1;	O45-2-wzx-origin;O45-5-wzy-origin;H14-3-fliC;	100;100;100;	100;100;100;	NZ_CP051219.1;NZ_CP051219.1;NZ_CP051219.1;	1933934-1935196;1936153-1937244;2102250-2103902;	1263;1092;1653;	v1.0 (11-03-2020)	-	NA	NA	no	NA	NA	NA	NA	5022770	5084304	5214702	47	61534	0.012103	0.036806
GCF_012537835.1_ASM1253783v1	ecoli_achtman_4	93	adk(6)	fumC(11)	gyrB(4)	icd(10)	mdh(7)	purA(8)	recA(6)	-	O5	H4	O5:H4	-	Based on 3 allele(s)	wzx:1;wzy:1;fliC:1;	O5-1-wzx-origin;O5-2-wzy-origin;H4-2-fliC-origin;	100;100;100;	100;100;100;	NZ_CP051222.1;NZ_CP051222.1;NZ_CP051222.1;	1917793-1919049;1919050-1920366;2041686-2042735;	1257;1317;1050;	v1.0 (11-03-2020)	-	NA	NA	no	NA	NA	NA	NA	4896867	4947930	5092244	76	51063	0.01032	0.038368
GCF_012915625.1_ASM1291562v2	ecoli_achtman_4	11	adk(12)	fumC(12)	gyrB(8)	icd(12)	mdh(15)	purA(2)	recA(2)	-	O157	H7	O157:H7	-	Based on 3 allele(s)	wzx:1;wzy:1;fliC:1;	O157-1-wzx-origin;O157-118-wzy;H7-1-fliC-origin;	100;100;100;	100;100;100;	NZ_CP101522.1;NZ_CP101522.1;NZ_CP101522.1;	1885902-1887293;1884034-1885200;2043155-2044912;	1392;1167;1758;	v1.0 (11-03-2020)	-	SRR10506462	SAMN13348336	yes	stx2a	1	26	1	5152524	5274947	5542184	60	122423	0.023208	0.070308
GCF_012934435.1_ASM1293443v1	ecoli_achtman_4	973	adk(154)	fumC(187)	gyrB(22)	icd(52)	mdh(130)	purA(129)	recA(4)	-	O11	H15	O11:H15	-	Based on 3 allele(s)	wzx:1;wzy:1;fliC:1;	O11-3-wzx;O11-6-wzy;H15-1-fliC-origin;	100;100;100;	100;100;100;	NZ_CP051753.1;NZ_CP051753.1;NZ_CP051753.1;	2773206-2774441;2771240-2772475;2663044-2664732;	1236;1236;1689;	v1.0 (11-03-2020)	-	NA	NA	no	NA	NA	NA	NA	4751459	4786478	4863312	26	35019	0.007316	0.022999
GCF_012934455.1_ASM1293445v1	ecoli_achtman_4	394	adk(21)	fumC(35)	gyrB(61)	icd(52)	mdh(5)	purA(5)	recA(4)	-	O77/O17/O44/O106	H18	O77/O17/O44/O106:H18	-	Based on 3 allele(s)	wzx:1;wzy:0.999;fliC:1;	O77-1-wzx-origin/O17-1-wzx-origin;O77-3-wzy-inhouse/O17-2-wzy-origin;H18-1-fliC-origin;	100;99.925;100;	100;100;100;	NZ_CP051738.1;NZ_CP051738.1;NZ_CP051738.1;	1965212-1966447;1963839-1965170;2127764-2129428;	1236;1332;1665;	v1.0 (11-03-2020)	High similarity O-antigen group 9:O17/O44/O73/O77/O106 as per A.Iguchi et.al (PMID: 25428893)	NA	NA	no	NA	NA	NA	NA	5155496	5224172	5367228	45	68676	0.013146	0.039449
GCF_012934475.1_ASM1293447v1	ecoli_achtman_4	95	adk(37)	fumC(38)	gyrB(19)	icd(37)	mdh(17)	purA(11)	recA(26)	-	O1	H7	O1:H7	-	Based on 3 allele(s)	wzx:1;wzy:1;fliC:1;	O1-3-wzx;O1-6-wzy;H7-3-fliC-origin;	100;100;100;	100;100;100;	NZ_CP051735.1;NZ_CP051735.1;NZ_CP051735.1;	844956-846182;841684-842688;603401-605158;	1227;1005;1758;	v1.0 (11-03-2020)	-	NA	NA	no	NA	NA	NA	NA	5029676	5116955	5239050	49	87279	0.017057	0.039964
GCF_012934495.1_ASM1293449v1	ecoli_achtman_4	963	adk(4)	fumC(26)	gyrB(151)	icd(25)	mdh(5)	purA(5)	recA(19)	-	-	H18	-:H18	-	Based on 1 allele(s)	fliC:0.97;	H18-2-fliC;	97.187;	100;	NZ_CP051733.1;	2734514-2736184;	1671;	v1.0 (11-03-2020)	-	NA	NA	no	NA	NA	NA	NA	4961333	5021588	5144258	23	60255	0.011999	0.035559
GCF_012934515.1_ASM1293451v1	ecoli_achtman_4	491	adk(13)	fumC(39)	gyrB(19)	icd(36)	mdh(30)	purA(14)	recA(82)	-	O33	H6	O33:H6	-	Based on 3 allele(s)	wzx:1;wzy:1;fliC:1;	O33-1-wzx-origin;O33-2-wzy-origin;H6-5-fliC;	100;100;100;	100;100;100;	NZ_CP051727.1;NZ_CP051727.1;NZ_CP051727.1;	1804849-1806093;1807241-1808443;1961409-1963055;	1245;1203;1647;	v1.0 (11-03-2020)	-	NA	NA	no	NA	NA	NA	NA	4870458	4945893	5079665	48	75435	0.015252	0.041185
GCF_012934535.1_ASM1293453v1	ecoli_achtman_4	73	adk(36)	fumC(24)	gyrB(9)	icd(13)	mdh(17)	purA(11)	recA(25)	-	O6	H1	O6:H1	-	Based on 3 allele(s)	wzx:0.99;wzy:0.979;fliC:1;	O6-1-wzx-origin;O6-7-wzy-origin;H1-1-fliC-origin;	99.046;97.855;100;	100;100;100;	NZ_CP051725.1;NZ_CP051725.1;NZ_CP051725.1;	1845194-1846445;1846445-1847777;2089028-2090815;	1258;1352;1788;	v1.0 (11-03-2020)	-	NA	NA	no	NA	NA	NA	NA	4991372	5071792	5198385	53	80420	0.015856	0.039823
GCF_012934555.1_ASM1293455v1	ecoli_achtman_4	95	adk(37)	fumC(38)	gyrB(19)	icd(37)	mdh(17)	purA(11)	recA(26)	-	O2/O50	H4	O2/O50:H4	-	Based on 3 allele(s)	wzx:1;wzy:1;fliC:1;	O2-1-wzx-origin;O2-2-wzy-origin;H4-2-fliC-origin;	100;100;100;	100;100;100;	NZ_CP051719.1;NZ_CP051719.1;NZ_CP051719.1;	882458-883720;879783-880745;660414-661463;	1263;963;1050;	v1.0 (11-03-2020)	High similarity O-antigen group 7:O2/O50 as per A.Iguchi et.al (PMID: 25428893)	NA	NA	no	NA	NA	NA	NA	4997756	5054744	5167347	47	56988	0.011274	0.03282
GCF_012934575.1_ASM1293457v1	ecoli_achtman_4	10	adk(10)	fumC(11)	gyrB(4)	icd(8)	mdh(8)	purA(8)	recA(2)	-	O89	H4	O89:H4	-	Based on 3 allele(s)	wzm:0.941;wzt:0.936;fliC:1;	O89-1-wzm-origin;O89-4-wzt;H4-15-fliC;	94.103;93.625;100;	100;100;100;	NZ_CP051716.1;NZ_CP051716.1;NZ_CP051716.1;	3254052-3254831;3254838-3255590;1875757-1876806;	780;753;1050;	v1.0 (11-03-2020)	High similarity O-antigen group 15:O89/O101/O162 as per A.Iguchi et.al (PMID: 25428893)	NA	NA	no	NA	NA	NA	NA	4579591	4612597	4702077	81	33006	0.007156	0.026049
GCF_012934595.1_ASM1293459v1	ecoli_achtman_4	95	adk(37)	fumC(38)	gyrB(19)	icd(37)	mdh(17)	purA(11)	recA(26)	-	O1	H7	O1:H7	-	Based on 3 allele(s)	wzx:1;wzy:1;fliC:1;	O1-3-wzx;O1-6-wzy;H7-3-fliC-origin;	100;100;100;	100;100;100;	NZ_CP051714.1;NZ_CP051714.1;NZ_CP051714.1;	1884695-1885921;1888189-1889193;2125719-2127476;	1227;1005;1758;	v1.0 (11-03-2020)	-	NA	NA	no	NA	NA	NA	NA	4923190	4957247	5025210	49	34057	0.00687	0.020302
GCF_012934615.1_ASM1293461v1	ecoli_achtman_4	95	adk(37)	fumC(38)	gyrB(19)	icd(37)	mdh(17)	purA(11)	recA(26)	-	O1	H7	O1:H7	-	Based on 3 allele(s)	wzx:1;wzy:1;fliC:1;	O1-3-wzx;O1-6-wzy;H7-3-fliC-origin;	100;100;100;	100;100;100;	NZ_CP051711.1;NZ_CP051711.1;NZ_CP051711.1;	844964-846190;841692-842696;603401-605158;	1227;1005;1758;	v1.0 (11-03-2020)	-	NA	NA	no	NA	NA	NA	NA	5103423	5164765	5259944	49	61342	0.011877	0.029757
GCF_012934635.1_ASM1293463v1	ecoli_achtman_4	357	adk(13)	fumC(40)	gyrB(13)	icd(13)	mdh(23)	purA(25)	recA(66)	-	O13/O135	H4	O13/O135:H4	-	Based on 3 allele(s)	wzx:0.982;wzy:0.98;fliC:1;	O13-1-wzx-origin;O13-2-wzy-origin;H4-2-fliC-origin;	98.189;98.019;100;	100;100;100;	NZ_CP051706.1;NZ_CP051706.1;NZ_CP051706.1;	1829920-1831184;1833051-1834203;1996944-1997993;	1270;1161;1050;	v1.0 (11-03-2020)	High similarity O-antigen group 10:O13/O129/O135 as per A.Iguchi et.al (PMID: 25428893)	NA	NA	no	NA	NA	NA	NA	4804983	4865811	4954254	43	60828	0.012501	0.03013
GCF_012934655.2_ASM1293465v2	ecoli_achtman_4	144	adk(13)	fumC(43)	gyrB(9)	icd(36)	mdh(30)	purA(44)	recA(25)	-	O16	H6	O16:H6	-	Based on 3 allele(s)	wzx:1;wzy:1;fliC:1;	O16-1-wzx-origin;O16-2-wzy-origin;H6-8-fliC;	100;100;100;	100;100;100;	NZ_CP051700.1;NZ_CP051700.1;NZ_CP051700.1;	131965-133212;134323-135489;340098-341744;	1248;1167;1647;	v1.0 (11-03-2020)	-	NA	NA	no	NA	NA	NA	NA	4986014	5099345	5274883	56	113331	0.022225	0.054763
GCF_012934675.1_ASM1293467v1	ecoli_achtman_4	54	adk(6)	fumC(30)	gyrB(5)	icd(1)	mdh(24)	purA(8)	recA(21)	-	O104	H2	O104:H2	-	Based on 3 allele(s)	wzx:0.983;wzy:0.979;fliC:1;	O104-8-wzx;O104-14-wzy;H2-16-fliC;	98.327;97.878;100;	100;100;100;	NZ_CP051698.1;NZ_CP051698.1;NZ_CP051698.1;	1879467-1880778;1877123-1878248;1964186-1965679;	1315;1131;1494;	v1.0 (11-03-2020)	-	NA	NA	no	NA	NA	NA	NA	4744876	4784560	4874540	49	39684	0.008294	0.0266
GCF_012934695.1_ASM1293469v1	ecoli_achtman_4	967	adk(46)	fumC(4)	gyrB(87)	icd(29)	mdh(77)	purA(127)	recA(22)	-	O36	H42	O36:H42	-	Based on 3 allele(s)	wzx:1;wzy:0.99;fliC:1;	O36-6-wzx;O36-14-wzy;H42-13-fliC;	100;99.046;100;	100;100;100;	NZ_CP051751.1;NZ_CP051751.1;NZ_CP051751.1;	1955998-1957242;1958776-1960029;2079853-2081132;	1245;1258;1280;	v1.0 (11-03-2020)	-	NA	NA	no	NA	NA	NA	NA	4935458	4977117	5060818	30	41659	0.00837	0.024771
GCF_012934715.1_ASM1293471v1	ecoli_achtman_4	69	adk(21)	fumC(35)	gyrB(27)	icd(6)	mdh(5)	purA(5)	recA(4)	-	O25	H18	O25:H18	-	Based on 2 allele(s)	wzy:0.944;fliC:1;	O25-5-wzy;H18-1-fliC-origin;	94.419;100;	100;100;	NZ_CP051694.1;NZ_CP051694.1;	1943825-1944894;2106139-2107803;	1075;1665;	v1.0 (11-03-2020)	-	NA	NA	no	NA	NA	NA	NA	5098330	5145010	5264432	52	46680	0.009073	0.031552
GCF_012934765.1_ASM1293476v1	ecoli_achtman_4	14	adk(14)	fumC(14)	gyrB(10)	icd(14)	mdh(17)	purA(7)	recA(10)	-	O18	H5	O18:H5	-	Based on 3 allele(s)	wzx:1;wzy:0.979;fliC:1;	O18-1-wzx-origin;O18-3-wzy-origin;H5-6-fliC;	100;97.922;99.924;	100;100;100;	NZ_CP051688.1;NZ_CP051688.1;NZ_CP051688.1;	3133405-3134652;3132155-3133348;2882091-2883400;	1248;1203;1310;	v1.0 (11-03-2020)	-	NA	NA	no	NA	NA	NA	NA	5255983	5344789	5514080	58	88806	0.016615	0.046807
GCF_012934785.1_ASM1293478v1	ecoli_achtman_4	998	adk(13)	fumC(52)	gyrB(156)	icd(14)	mdh(17)	purA(25)	recA(17)	-	O2	H6	O2:H6	-	Based on 3 allele(s)	wzx:0.992;wzy:0.982;fliC:1;	O2-6-wzx;O2-15-wzy;H6-4-fliC;	99.214;98.158;100;	100;100;100;	NZ_CP051744.1;NZ_CP051744.1;NZ_CP051744.1;	1880934-1882206;1883931-1884905;2096001-2097647;	1273;977;1647;	v1.0 (11-03-2020)	High similarity O-antigen group 7:O2/O50 as per A.Iguchi et.al (PMID: 25428893)	NA	NA	no	NA	NA	NA	NA	5112705	5155915	5236665	69	43210	0.008381	0.023672
GCF_012974525.1_ASM1297452v1	ecoli_achtman_4	156	adk(6)	fumC(29)	gyrB(32)	icd(16)	mdh(11)	purA(8)	recA(44)	-	O51	H28	O51:H28	-	Based on 3 allele(s)	wzx:1;wzy:1;fliC:1;	O51-4-wzx;O51-7-wzy;H28-2-fliC-origin;	100;100;100;	100;100;100;	NZ_CP052877.1;NZ_CP052877.1;NZ_CP052877.1;	1811960-1813519;1814395-1815432;1917629-1919368;	1560;1038;1740;	v1.0 (11-03-2020)	-	NA	NA	no	NA	NA	NA	NA	4907245	4954770	5065917	52	47525	0.009592	0.031321
GCF_012974565.1_ASM1297456v1	ecoli_achtman_4	1262	adk(177)	fumC(24)	gyrB(9)	icd(13)	mdh(17)	purA(11)	recA(25)	-	O2	H1	O2:H1	-	Based on 3 allele(s)	wzx:1;wzy:1;fliC:1;	O2-6-wzx;O2-13-wzy;H1-1-fliC-origin;	100;100;100;	100;100;100;	NZ_CP048920.1;NZ_CP048920.1;NZ_CP048920.1;	2122445-2123707;2125419-2126381;2353193-2354980;	1263;963;1788;	v1.0 (11-03-2020)	High similarity O-antigen group 7:O2/O50 as per A.Iguchi et.al (PMID: 25428893)	NA	NA	no	NA	NA	NA	NA	4985993	5136182	5357109	51	150189	0.029241	0.069275
GCF_012974805.1_ASM1297480v1	ecoli_achtman_4	73	adk(36)	fumC(24)	gyrB(9)	icd(13)	mdh(17)	purA(11)	recA(25)	-	O6	H1	O6:H1	-	Based on 3 allele(s)	wzx:0.999;wzy:0.999;fliC:1;	O6-1-wzx-origin;O6-7-wzy-origin;H1-1-fliC-origin;	99.92;99.851;99.944;	100;100;100;	NZ_CP037449.1;NZ_CP037449.1;NZ_CP037449.1;	103406-104661;102065-103406;4937725-4939512;	1257;1344;1788;	v1.0 (11-03-2020)	-	NA	NA	no	NA	NA	NA	NA	4963623	5025056	5129039	55	61433	0.012225	0.032251
GCF_013004045.1_ASM1300404v1	ecoli_achtman_4	127	adk(13)	fumC(14)	gyrB(19)	icd(36)	mdh(23)	purA(11)	recA(10)	-	O6	H31	O6:H31	-	Based on 3 allele(s)	wzx:0.998;wzy:1;fliC:1;	O6-1-wzx-origin;O6-26-wzy;H31-2-fliC-origin;	99.841;100;100;	100;100;100;	NZ_CP053080.1;NZ_CP053080.1;NZ_CP053080.1;	2145289-2146543;2146543-2147886;2390911-2392578;	1257;1344;1668;	v1.0 (11-03-2020)	-	NA	NA	no	NA	NA	NA	NA	5258044	5368384	5539000	61	110340	0.020554	0.050723
GCF_013084945.1_ASM1308494v1	ecoli_achtman_4	95	adk(37)	fumC(38)	gyrB(19)	icd(37)	mdh(17)	purA(11)	recA(26)	-	O1	H7	O1:H7	-	Based on 3 allele(s)	wzx:0.986;wzy:0.956;fliC:1;	O1-3-wzx;O1-6-wzy;H7-3-fliC-origin;	98.618;95.61;100;	100;100;100;	NZ_CP053231.1;NZ_CP053231.1;NZ_CP053231.1;	1346261-1347481;1342946-1343962;162082-163839;	1230;1025;1758;	v1.0 (11-03-2020)	-	NA	NA	no	NA	NA	NA	NA	5121367	5171063	5270201	48	49696	0.00961	0.028241
GCF_013085025.1_ASM1308502v1	ecoli_achtman_4	69	adk(21)	fumC(35)	gyrB(27)	icd(6)	mdh(5)	purA(5)	recA(4)	-	O77/O17/O44/O106	H18	O77/O17/O44/O106:H18	-	Based on 3 allele(s)	wzx:0.99;wzy:0.99;fliC:1;	O77-1-wzx-origin/O17-1-wzx-origin;O77-3-wzy-inhouse/O17-2-wzy-origin;H18-1-fliC-origin;	99.03;99.025;100;	100;100;100;	NZ_CP053247.1;NZ_CP053247.1;NZ_CP053247.1;	4192582-4193809;4191218-4192540;4340325-4341989;	1237;1334;1665;	v1.0 (11-03-2020)	High similarity O-antigen group 9:O17/O44/O73/O77/O106 as per A.Iguchi et.al (PMID: 25428893)	NA	NA	no	NA	NA	NA	NA	5091363	5160651	5304180	54	69288	0.013426	0.040123
GCF_013085185.1_ASM1308518v1	ecoli_achtman_4	3695	adk(9)	fumC(19)	gyrB(5)	icd(18)	mdh(11)	purA(122)	recA(14)	-	O113	H21	O113:H21	-	Based on 3 allele(s)	wzx:0.999;wzy:0.998;fliC:1;	O113-3-wzx;O113-2-wzy-origin;H21-12-fliC;	99.859;99.832;100;	100;100;100;	NZ_CP053234.1;NZ_CP053234.1;NZ_CP053234.1;	4599456-4600877;4601815-4603002;1035255-1036730;	1422;1188;1476;	v1.0 (11-03-2020)	-	NA	NA	no	NA	NA	NA	NA	5197686	5312897	5506795	48	115211	0.021685	0.056132
GCF_013085205.1_ASM1308520v1	ecoli_achtman_4	420	adk(13)	fumC(38)	gyrB(84)	icd(13)	mdh(17)	purA(68)	recA(34)	-	O46	H31	O46:H31	-	Based on 3 allele(s)	wzx:0.984;wzy:0.979;fliC:1;	O46-5-wzx;O46-8-wzy;H31-2-fliC-origin;	98.428;97.927;100;	100;100;100;	NZ_CP053245.1;NZ_CP053245.1;NZ_CP053245.1;	66532-67675;64292-65444;4556659-4558326;	1145;1158;1668;	v1.0 (11-03-2020)	High similarity O-antigen group 6:O46/O134 as per A.Iguchi et.al (PMID: 25428893)	NA	NA	no	NA	NA	NA	NA	4705975	4730992	4787292	55	25017	0.005288	0.016986
GCF_013085865.1_ASM1308586v1	ecoli_achtman_4	58	adk(6)	fumC(4)	gyrB(4)	icd(16)	mdh(24)	purA(8)	recA(14)	-	O8	H25	O8:H25	-	Based on 3 allele(s)	wzm:1;wzt:1;fliC:1;	O8-1-wzm-origin;O8-3-wzt-origin;H25-2-fliC-origin;	100;100;100;	100;100;100;	NZ_CP053281.1;NZ_CP053281.1;NZ_CP053281.1;	1886831-1887625;1887625-1888839;2072480-2073811;	795;1215;1332;	v1.0 (11-03-2020)	-	NA	NA	no	NA	NA	NA	NA	5010967	5065417	5202021	45	54450	0.010749	0.036727
GCF_013085905.2_ASM1308590v3	ecoli_achtman_4	1193	adk(14)	fumC(14)	gyrB(10)	icd(200)	mdh(17)	purA(7)	recA(10)	-	O75	H5	O75:H5	-	Based on 3 allele(s)	wzx:0.995;wzy:0.996;fliC:1;	O75-6-wzx;O75-11-wzy;H5-6-fliC;	99.478;99.628;100;	100;100;100;	NZ_CP053251.2;NZ_CP053251.2;NZ_CP053251.2;	2888896-2890423;2895327-2896400;2719098-2720407;	1534;1075;1310;	v1.0 (11-03-2020)	-	NA	NA	no	NA	NA	NA	NA	5189001	5246259	5349292	74	57258	0.010914	0.029965
GCF_013112335.1_ASM1311233v1	ecoli_achtman_4	10654	adk(80)	fumC(1525)	gyrB(209)	icd(54)	mdh(22)	purA(35)	recA(151)	-	O152	H31	O152:H31	-	Based on 3 allele(s)	wzx:0.998;wzy:0.999;fliC:0.99;	O152-1-wzx-origin;O152-2-wzy-origin;H31-1-fliC-origin;	99.752;99.907;98.921;	100;100;100;	NZ_CP053259.1;NZ_CP053259.1;NZ_CP053259.1;	1779977-1781188;1782196-1783269;1869859-1871526;	1212;1074;1668;	v1.0 (11-03-2020)	-	NA	NA	no	NA	NA	NA	NA	4631217	4652459	4706734	87	21242	0.004566	0.016044
GCF_013122565.1_ASM1312256v1	ecoli_achtman_4	9286	adk(600)	fumC(1294)	gyrB(804)	icd(399)	mdh(807)	purA(695)	recA(673)	-	O3	H38	O3:H38	-	Based on 3 allele(s)	wzx:0.995;wzy:0.994;fliC:1;	O3-4-wzx;O3-2-wzy-origin;H38-5-fliC;	99.465;99.355;99.926;	100;100;100;	NZ_CP053258.1;NZ_CP053258.1;NZ_CP053258.1;	85884-87377;88525-89610;203320-204662;	1494;1086;1343;	v1.0 (11-03-2020)	-	NA	NA	no	NA	NA	NA	NA	4739885	4763954	4821948	53	24069	0.005052	0.017019
GCF_013166855.1_ASM1316685v1	ecoli_achtman_4	93	adk(6)	fumC(11)	gyrB(4)	icd(10)	mdh(7)	purA(8)	recA(6)	-	O7	-	O7:-	-	Based on 2 allele(s)	wzx:1;wzy:1;	O7-2-wzx-origin;O7-39-wzy;	100;100;	100;100;	NZ_CP053592.1;NZ_CP053592.1;	2426699-2428123;2431835-2432561;	1425;727;	v1.0 (11-03-2020)	-	NA	NA	no	NA	NA	NA	NA	4350188	4384135	4483826	77	33947	0.007743	0.029804
GCF_013166875.1_ASM1316687v1	ecoli_achtman_4	93	adk(6)	fumC(11)	gyrB(4)	icd(10)	mdh(7)	purA(8)	recA(6)	-	O7	-	O7:-	-	Based on 2 allele(s)	wzx:1;wzy:1;	O7-2-wzx-origin;O7-39-wzy;	100;100;	100;100;	NZ_CP053594.1;NZ_CP053594.1;	2426339-2427763;2431475-2432201;	1425;727;	v1.0 (11-03-2020)	-	NA	NA	no	NA	NA	NA	NA	4347297	4380100	4478546	77	32803	0.007489	0.029306
GCF_013166895.1_ASM1316689v1	ecoli_achtman_4	93	adk(6)	fumC(11)	gyrB(4)	icd(10)	mdh(7)	purA(8)	recA(6)	-	O7	-	O7:-	-	Based on 2 allele(s)	wzx:1;wzy:1;	O7-2-wzx-origin;O7-39-wzy;	100;100;	100;100;	NZ_CP053597.1;NZ_CP053597.1;	2426728-2428152;2431864-2432590;	1425;727;	v1.0 (11-03-2020)	-	NA	NA	no	NA	NA	NA	NA	4354570	4387700	4486637	77	33130	0.007551	0.029436
GCF_013166935.1_ASM1316693v1	ecoli_achtman_4	93	adk(6)	fumC(11)	gyrB(4)	icd(10)	mdh(7)	purA(8)	recA(6)	-	O7	-	O7:-	-	Based on 2 allele(s)	wzx:1;wzy:1;	O7-2-wzx-origin;O7-39-wzy;	100;100;	100;100;	NZ_CP053599.1;NZ_CP053599.1;	2426728-2428152;2431864-2432590;	1425;727;	v1.0 (11-03-2020)	-	NA	NA	no	NA	NA	NA	NA	4345199	4377927	4476271	77	32728	0.007476	0.029282
GCF_013166955.1_ASM1316695v1	ecoli_achtman_4	93	adk(6)	fumC(11)	gyrB(4)	icd(10)	mdh(7)	purA(8)	recA(6)	-	O7	-	O7:-	-	Based on 2 allele(s)	wzx:1;wzy:1;	O7-2-wzx-origin;O7-39-wzy;	100;100;	100;100;	NZ_CP053600.1;NZ_CP053600.1;	2008704-2010128;2004266-2004992;	1425;727;	v1.0 (11-03-2020)	-	NA	NA	no	NA	NA	NA	NA	4425491	4460609	4560889	78	35118	0.007873	0.029687
GCF_013166975.1_ASM1316697v1	ecoli_achtman_4	93	adk(6)	fumC(11)	gyrB(4)	icd(10)	mdh(7)	purA(8)	recA(6)	-	O7	-	O7:-	-	Based on 2 allele(s)	wzx:1;wzy:1;	O7-2-wzx-origin;O7-39-wzy;	100;100;	100;100;	NZ_CP053601.1;NZ_CP053601.1;	1977655-1979079;1973217-1973943;	1425;727;	v1.0 (11-03-2020)	-	NA	NA	no	NA	NA	NA	NA	4401534	4433097	4529393	78	31563	0.00712	0.028229
GCF_013166995.1_ASM1316699v1	ecoli_achtman_4	10	adk(10)	fumC(11)	gyrB(4)	icd(8)	mdh(8)	purA(8)	recA(2)	-	O16	H48	O16:H48	-	Based on 3 allele(s)	wzx:1;wzy:1;fliC:1;	O16-1-wzx-origin;O16-2-wzy-origin;H48-1-fliC-origin;	100;100;100;	100;100;100;	NZ_CP053603.1;NZ_CP053603.1;NZ_CP053603.1;	2093732-2094979;2091455-2092621;1986728-1988224;	1248;1167;1497;	v1.0 (11-03-2020)	-	NA	NA	no	NA	NA	NA	NA	4481357	4516134	4628021	81	34777	0.007701	0.03169
GCF_013167015.1_ASM1316701v1	ecoli_achtman_4	93	adk(6)	fumC(11)	gyrB(4)	icd(10)	mdh(7)	purA(8)	recA(6)	-	O7	-	O7:-	-	Based on 2 allele(s)	wzx:1;wzy:1;	O7-2-wzx-origin;O7-39-wzy;	100;100;	100;100;	NZ_CP053602.1;NZ_CP053602.1;	2008492-2009916;2004054-2004780;	1425;727;	v1.0 (11-03-2020)	-	NA	NA	no	NA	NA	NA	NA	4425417	4460330	4560231	78	34913	0.007827	0.029563
GCF_013167035.1_ASM1316703v1	ecoli_achtman_4	1060	adk(10)	fumC(11)	gyrB(4)	icd(8)	mdh(8)	purA(8)	recA(128)	-	O16	H48	O16:H48	-	Based on 3 allele(s)	wzx:1;wzy:1;fliC:1;	O16-1-wzx-origin;O16-2-wzy-origin;H48-1-fliC-origin;	100;100;99.866;	100;100;100;	NZ_CP053604.1;NZ_CP053604.1;NZ_CP053604.1;	2199987-2201234;2197710-2198876;2093760-2095256;	1248;1167;1497;	v1.0 (11-03-2020)	-	NA	NA	no	NA	NA	NA	NA	4286764	4432828	4667744	73	146064	0.032951	0.08162
GCF_013167055.1_ASM1316705v1	ecoli_achtman_4	10	adk(10)	fumC(11)	gyrB(4)	icd(8)	mdh(8)	purA(8)	recA(2)	-	O16	H48	O16:H48	-	Based on 3 allele(s)	wzx:1;wzy:1;fliC:1;	O16-1-wzx-origin;O16-2-wzy-origin;H48-1-fliC-origin;	100;100;100;	100;100;100;	NZ_CP053605.1;NZ_CP053605.1;NZ_CP053605.1;	1996460-1997707;1994183-1995349;1890233-1891729;	1248;1167;1497;	v1.0 (11-03-2020)	-	NA	NA	no	NA	NA	NA	NA	4574606	4628207	4758539	85	53601	0.011581	0.038653
GCF_013167075.1_ASM1316707v1	ecoli_achtman_4	1060	adk(10)	fumC(11)	gyrB(4)	icd(8)	mdh(8)	purA(8)	recA(128)	-	O16	H48	O16:H48	-	Based on 3 allele(s)	wzx:1;wzy:1;fliC:1;	O16-1-wzx-origin;O16-2-wzy-origin;H48-1-fliC-origin;	100;100;100;	100;100;100;	NZ_CP053607.1;NZ_CP053607.1;NZ_CP053607.1;	2055656-2056903;2053379-2054545;1949429-1950925;	1248;1167;1497;	v1.0 (11-03-2020)	-	NA	NA	no	NA	NA	NA	NA	4571698	4659083	4827415	85	87385	0.018756	0.052972
GCF_013167135.1_ASM1316713v1	ecoli_achtman_4	11	adk(12)	fumC(12)	gyrB(8)	icd(12)	mdh(15)	purA(2)	recA(2)	-	O157	H7	O157:H7	-	Based on 3 allele(s)	wzx:1;wzy:1;fliC:1;	O157-1-wzx-origin;O157-118-wzy;H7-1-fliC-origin;	100;100;100;	100;100;100;	NZ_CP038282.1;NZ_CP038282.1;NZ_CP038282.1;	2015221-2016612;2013353-2014519;2226042-2227799;	1392;1167;1758;	v1.0 (11-03-2020)	-	SRR15415532	SAMN11267279	yes	stx1a; stx2c	2	25	1	5123784	5277499	5606140	62	153715	0.029126	0.086041
GCF_013167155.1_ASM1316715v1	ecoli_achtman_4	11	adk(12)	fumC(12)	gyrB(8)	icd(12)	mdh(15)	purA(2)	recA(2)	-	O157	H7	O157:H7	-	Based on 3 allele(s)	wzx:1;wzy:1;fliC:1;	O157-1-wzx-origin;O157-118-wzy;H7-1-fliC-origin;	100;100;100;	100;100;100;	NZ_CP038284.1;NZ_CP038284.1;NZ_CP038284.1;	1931927-1933318;1930059-1931225;2147524-2149281;	1392;1167;1758;	v1.0 (11-03-2020)	-	SRR4301525	SAMN05360245	yes	stx2c	1	25; -1	2	5130085	5283414	5649460	61	153329	0.029021	0.091934
GCF_013167175.1_ASM1316717v1	ecoli_achtman_4	11	adk(12)	fumC(12)	gyrB(8)	icd(12)	mdh(15)	purA(2)	recA(2)	-	O157	H7	O157:H7	-	Based on 3 allele(s)	wzx:1;wzy:1;fliC:1;	O157-1-wzx-origin;O157-118-wzy;H7-1-fliC-origin;	100;100;100;	100;100;100;	NZ_CP038287.1;NZ_CP038287.1;NZ_CP038287.1;	1928155-1929546;1926287-1927453;2146534-2148291;	1392;1167;1758;	v1.0 (11-03-2020)	-	SRR4301571	SAMN05360243	yes	stx2c	1	25; 9	2	5186325	5322428	5652390	60	136103	0.025572	0.082455
GCF_013167195.1_ASM1316719v1	ecoli_achtman_4	11	adk(12)	fumC(12)	gyrB(8)	icd(12)	mdh(15)	purA(2)	recA(2)	-	O157	H7	O157:H7	-	Based on 3 allele(s)	wzx:1;wzy:1;fliC:1;	O157-1-wzx-origin;O157-118-wzy;H7-1-fliC-origin;	100;100;100;	100;100;100;	NZ_CP038290.1;NZ_CP038290.1;NZ_CP038290.1;	1972176-1973567;1970308-1971474;3555035-3556792;	1392;1167;1758;	v1.0 (11-03-2020)	-	SRR4301569	SAMN05360242	yes	stx1a; stx2c	2	25	1	5160026	5313679	5688703	61	153653	0.028917	0.092935
GCF_013167235.1_ASM1316723v1	ecoli_achtman_4	11	adk(12)	fumC(12)	gyrB(8)	icd(12)	mdh(15)	purA(2)	recA(2)	-	O157	H7	O157:H7	-	Based on 3 allele(s)	wzx:1;wzy:1;fliC:1;	O157-1-wzx-origin;O157-118-wzy;H7-1-fliC-origin;	100;100;100;	100;100;100;	NZ_CP038292.1;NZ_CP038292.1;NZ_CP038292.1;	1928173-1929564;1926305-1927471;2142563-2144320;	1392;1167;1758;	v1.0 (11-03-2020)	-	SRR4301577	SAMN05360240	yes	stx2c	1	25; 20	2	5138564	5276912	5597606	61	138348	0.026218	0.082007
GCF_013167255.1_ASM1316725v1	ecoli_achtman_4	335	adk(29)	fumC(12)	gyrB(8)	icd(12)	mdh(15)	purA(2)	recA(2)	-	O55	H7	O55:H7	-	Based on 3 allele(s)	wzx:1;wzy:0.999;fliC:1;	O55-1-wzx-origin;O55-4-wzy-origin;H7-1-fliC-origin;	100;99.898;100;	100;100;100;	NZ_CP038295.1;NZ_CP038295.1;NZ_CP038295.1;	1944246-1945523;1943252-1944228;2108623-2110380;	1278;978;1758;	v1.0 (11-03-2020)	-	NA	NA	no	NA	NA	NA	NA	5115048	5207631	5367719	63	92583	0.017778	0.047072
GCF_013167275.1_ASM1316727v1	ecoli_achtman_4	5560	adk(12)	fumC(12)	gyrB(8)	icd(569)	mdh(15)	purA(2)	recA(2)	-	O157	H7	O157:H7	-	Based on 3 allele(s)	wzx:1;wzy:1;fliC:1;	O157-1-wzx-origin;O157-118-wzy;H7-1-fliC-origin;	100;100;100;	100;100;100;	NZ_CP038300.1;NZ_CP038300.1;NZ_CP038300.1;	1928210-1929601;1926342-1927508;2145214-2146971;	1392;1167;1758;	v1.0 (11-03-2020)	-	SRR4301522	SAMN05360237	yes	stx2c	1	25	1	5138520	5289318	5641012	61	150798	0.02851	0.089078
GCF_013167295.1_ASM1316729v1	ecoli_achtman_4	11	adk(12)	fumC(12)	gyrB(8)	icd(12)	mdh(15)	purA(2)	recA(2)	-	O157	H7	O157:H7	-	Based on 3 allele(s)	wzx:1;wzy:1;fliC:1;	O157-1-wzx-origin;O157-118-wzy;H7-1-fliC-origin;	100;100;100;	100;100;100;	NZ_CP038302.1;NZ_CP038302.1;NZ_CP038302.1;	1934457-1935848;1932589-1933755;2150154-2151911;	1392;1167;1758;	v1.0 (11-03-2020)	-	SRR4301494	SAMN05360235	yes	stx2c	1	25; 17	2	5240477	5400382	5777876	61	159905	0.02961	0.09301
GCF_013167315.1_ASM1316731v1	ecoli_achtman_4	11	adk(12)	fumC(12)	gyrB(8)	icd(12)	mdh(15)	purA(2)	recA(2)	-	O157	H7	O157:H7	-	Based on 3 allele(s)	wzx:1;wzy:1;fliC:1;	O157-1-wzx-origin;O157-118-wzy;H7-1-fliC-origin;	100;100;100;	100;100;100;	NZ_CP038305.1;NZ_CP038305.1;NZ_CP038305.1;	1969469-1970860;1967601-1968767;2185210-2186967;	1392;1167;1758;	v1.0 (11-03-2020)	-	SRR4301588	SAMN05360230	yes	stx2c	1	25; 12; 17	3	5135489	5301145	5630000	61	165656	0.031249	0.087835
GCF_013167335.1_ASM1316733v1	ecoli_achtman_4	11	adk(12)	fumC(12)	gyrB(8)	icd(12)	mdh(15)	purA(2)	recA(2)	-	O157	H7	O157:H7	-	Based on 3 allele(s)	wzx:1;wzy:1;fliC:1;	O157-1-wzx-origin;O157-118-wzy;H7-1-fliC-origin;	100;100;100;	100;100;100;	NZ_CP038309.1;NZ_CP038309.1;NZ_CP038309.1;	1928012-1929403;1926144-1927310;2241632-2243389;	1392;1167;1758;	v1.0 (11-03-2020)	-	SRR4301521	SAMN05360225	yes	stx2c; stx2c	2	25; 12; -1	3	5118889	5318740	5736800	61	199851	0.037575	0.10771
GCF_013167355.1_ASM1316735v1	ecoli_achtman_4	11	adk(12)	fumC(12)	gyrB(8)	icd(12)	mdh(15)	purA(2)	recA(2)	-	O157	H7	O157:H7	-	Based on 3 allele(s)	wzx:1;wzy:1;fliC:1;	O157-1-wzx-origin;O157-118-wzy;H7-1-fliC-origin;	100;100;100;	100;100;100;	NZ_CP038313.1;NZ_CP038313.1;NZ_CP038313.1;	1933183-1934574;1931315-1932481;2091652-2093409;	1392;1167;1758;	v1.0 (11-03-2020)	-	SRR15415573	SAMN11229501	yes	stx1a; stx2a	2	25; 20	2	5128214	5261523	5560617	62	133309	0.025337	0.077762
GCF_013167375.1_ASM1316737v1	ecoli_achtman_4	11	adk(12)	fumC(12)	gyrB(8)	icd(12)	mdh(15)	purA(2)	recA(2)	-	O157	H7	O157:H7	-	Based on 3 allele(s)	wzx:1;wzy:1;fliC:1;	O157-1-wzx-origin;O157-118-wzy;H7-1-fliC-origin;	100;100;100;	100;100;100;	NZ_CP038316.1;NZ_CP038316.1;NZ_CP038316.1;	1913674-1915065;1911806-1912972;2129065-2130822;	1392;1167;1758;	v1.0 (11-03-2020)	-	SRR15415610	SAMN11229494	yes	stx2c	1	25; 17	2	5102733	5226588	5538049	62	123855	0.023697	0.078605
GCF_013167395.1_ASM1316739v1	ecoli_achtman_4	11	adk(12)	fumC(12)	gyrB(8)	icd(12)	mdh(15)	purA(2)	recA(2)	-	O157	H7	O157:H7	-	Based on 3 allele(s)	wzx:1;wzy:1;fliC:1;	O157-1-wzx-origin;O157-118-wzy;H7-1-fliC-origin;	100;100;100;	100;100;100;	NZ_CP038319.1;NZ_CP038319.1;NZ_CP038319.1;	1928560-1929951;1926692-1927858;2147403-2149160;	1392;1167;1758;	v1.0 (11-03-2020)	-	SRR15415611	SAMN11229495	yes	stx2c	1	25	1	5095755	5230127	5547703	61	134372	0.025692	0.081466
GCF_013167415.1_ASM1316741v1	ecoli_achtman_4	11	adk(12)	fumC(12)	gyrB(8)	icd(12)	mdh(15)	purA(2)	recA(2)	-	O157	H7	O157:H7	-	Based on 3 allele(s)	wzx:1;wzy:1;fliC:1;	O157-1-wzx-origin;O157-118-wzy;H7-1-fliC-origin;	100;100;100;	100;100;100;	NZ_CP038321.1;NZ_CP038321.1;NZ_CP038321.1;	1935222-1936613;1933354-1934520;2095008-2096765;	1392;1167;1758;	v1.0 (11-03-2020)	-	SRR15415613	SAMN11229496	yes	stx1a; stx2a	2	26; 19	2	5286113	5435225	5751057	61	149112	0.027434	0.080845
GCF_013167435.1_ASM1316743v1	ecoli_achtman_4	11	adk(12)	fumC(12)	gyrB(8)	icd(12)	mdh(15)	purA(2)	recA(2)	-	O157	H7	O157:H7	-	Based on 3 allele(s)	wzx:1;wzy:1;fliC:1;	O157-1-wzx-origin;O157-118-wzy;H7-1-fliC-origin;	100;100;100;	100;100;100;	NZ_CP038324.1;NZ_CP038324.1;NZ_CP038324.1;	1935222-1936613;1933354-1934520;2095008-2096765;	1392;1167;1758;	v1.0 (11-03-2020)	-	SRR4301514	SAMN05360232	yes	stx1a; stx2a	2	26; 18; 19	3	5292748	5441862	5757714	61	149114	0.027401	0.080755
GCF_013167455.1_ASM1316745v1	ecoli_achtman_4	11	adk(12)	fumC(12)	gyrB(8)	icd(12)	mdh(15)	purA(2)	recA(2)	-	O157	H7	O157:H7	-	Based on 3 allele(s)	wzx:1;wzy:1;fliC:1;	O157-1-wzx-origin;O157-118-wzy;H7-1-fliC-origin;	100;100;100;	100;100;100;	NZ_CP038328.1;NZ_CP038328.1;NZ_CP038328.1;	2023301-2024692;2021433-2022599;2238292-2240049;	1392;1167;1758;	v1.0 (11-03-2020)	-	SRR4301513	SAMN05360231	yes	stx1a; stx2c	2	25; 7; 19; 18	4	5320663	5470621	5802077	62	149958	0.027412	0.082973
GCF_013167475.1_ASM1316747v1	ecoli_achtman_4	11	adk(12)	fumC(12)	gyrB(8)	icd(12)	mdh(15)	purA(2)	recA(2)	-	O157	H7	O157:H7	-	Based on 3 allele(s)	wzx:1;wzy:1;fliC:1;	O157-1-wzx-origin;O157-118-wzy;H7-1-fliC-origin;	100;100;100;	100;100;100;	NZ_CP038333.1;NZ_CP038333.1;NZ_CP038333.1;	1975019-1976410;1973151-1974317;3296810-3298567;	1392;1167;1758;	v1.0 (11-03-2020)	-	SRR4301579	SAMN05360221	yes	stx2c	1	25; 3	2	5190362	5329072	5658078	61	138710	0.026029	0.082663
GCF_013167495.1_ASM1316749v1	ecoli_achtman_4	11	adk(12)	fumC(12)	gyrB(8)	icd(12)	mdh(15)	purA(2)	recA(2)	-	O157	H7	O157:H7	-	Based on 3 allele(s)	wzx:1;wzy:1;fliC:1;	O157-1-wzx-origin;O157-118-wzy;H7-1-fliC-origin;	100;100;100;	100;100;100;	NZ_CP038336.1;NZ_CP038336.1;NZ_CP038336.1;	1983787-1985178;1981919-1983085;2152770-2154527;	1392;1167;1758;	v1.0 (11-03-2020)	-	SRR15415620	SAMN11229493	yes	NA	NA	-1; 17	2	5245367	5382820	5668986	64	137453	0.025535	0.074726
GCF_013167515.1_ASM1316751v1	ecoli_achtman_4	11	adk(12)	fumC(12)	gyrB(8)	icd(12)	mdh(15)	purA(2)	recA(2)	-	O157	H7	O157:H7	-	Based on 3 allele(s)	wzx:1;wzy:1;fliC:1;	O157-1-wzx-origin;O157-118-wzy;H7-1-fliC-origin;	100;100;100;	100;100;100;	NZ_CP038339.1;NZ_CP038339.1;NZ_CP038339.1;	2057918-2059309;2056050-2057216;2215078-2216835;	1392;1167;1758;	v1.0 (11-03-2020)	-	SRR15415621	SAMN11229492	yes	stx2a	1	25; 3	2	5227848	5357356	5626716	62	129508	0.024174	0.070888
GCF_013167535.1_ASM1316753v1	ecoli_achtman_4	11	adk(12)	fumC(12)	gyrB(8)	icd(12)	mdh(15)	purA(2)	recA(2)	-	O157	H7	O157:H7	-	Based on 3 allele(s)	wzx:1;wzy:1;fliC:1;	O157-1-wzx-origin;O157-118-wzy;H7-1-fliC-origin;	100;100;100;	100;100;100;	NZ_CP038342.1;NZ_CP038342.1;NZ_CP038342.1;	1933539-1934930;1931671-1932837;2092010-2093767;	1392;1167;1758;	v1.0 (11-03-2020)	-	SRR15415622	SAMN11229491	yes	stx1a; stx2a	2	26	1	5170214	5302840	5588948	61	132626	0.02501	0.074922
GCF_013167555.1_ASM1316755v1	ecoli_achtman_4	11	adk(12)	fumC(12)	gyrB(8)	icd(12)	mdh(15)	purA(2)	recA(2)	-	O157	H7	O157:H7	-	Based on 3 allele(s)	wzx:1;wzy:1;fliC:1;	O157-1-wzx-origin;O157-118-wzy;H7-1-fliC-origin;	100;100;100;	100;100;100;	NZ_CP038344.1;NZ_CP038344.1;NZ_CP038344.1;	1913047-1914438;1911179-1912345;2130742-2132499;	1392;1167;1758;	v1.0 (11-03-2020)	-	SRR4301554	SAMN05360205	yes	stx2c	1	25	1	5070193	5191859	5501353	62	121666	0.023434	0.078373
GCF_013167575.1_ASM1316757v1	ecoli_achtman_4	11	adk(12)	fumC(12)	gyrB(8)	icd(12)	mdh(15)	purA(2)	recA(2)	-	O157	H7	O157:H7	-	Based on 3 allele(s)	wzx:1;wzy:1;fliC:1;	O157-1-wzx-origin;O157-118-wzy;H7-1-fliC-origin;	100;100;100;	100;100;100;	NZ_CP038346.1;NZ_CP038346.1;NZ_CP038346.1;	2012649-2014040;2010781-2011947;2230095-2231852;	1392;1167;1758;	v1.0 (11-03-2020)	-	SRR15415624	SAMN05360178	yes	stx2a; stx2c	2	-1; 10	2	5252751	5400909	5745206	62	148158	0.027432	0.085716
GCF_013167595.1_ASM1316759v1	ecoli_achtman_4	11	adk(12)	fumC(12)	gyrB(8)	icd(12)	mdh(15)	purA(2)	recA(2)	-	O157	H7	O157:H7	-	Based on 3 allele(s)	wzx:1;wzy:1;fliC:1;	O157-1-wzx-origin;O157-118-wzy;H7-1-fliC-origin;	100;100;100;	100;100;100;	NZ_CP038349.1;NZ_CP038349.1;NZ_CP038349.1;	1886864-1888255;1884996-1886162;2045396-2047153;	1392;1167;1758;	v1.0 (11-03-2020)	-	NA	NA	no	NA	NA	NA	NA	5142875	5257706	5492298	61	114831	0.021841	0.063621
GCF_013167615.1_ASM1316761v1	ecoli_achtman_4	11	adk(12)	fumC(12)	gyrB(8)	icd(12)	mdh(15)	purA(2)	recA(2)	-	O157	H7	O157:H7	-	Based on 3 allele(s)	wzx:1;wzy:1;fliC:1;	O157-1-wzx-origin;O157-118-wzy;H7-1-fliC-origin;	100;100;100;	100;100;100;	NZ_CP038351.1;NZ_CP038351.1;NZ_CP038351.1;	1939329-1940720;1937461-1938627;2212430-2214187;	1392;1167;1758;	v1.0 (11-03-2020)	-	NA	NA	no	NA	NA	NA	NA	5172616	5317111	5662097	61	144495	0.027175	0.086449
GCF_013167635.1_ASM1316763v1	ecoli_achtman_4	11	adk(12)	fumC(12)	gyrB(8)	icd(12)	mdh(15)	purA(2)	recA(2)	-	O157	H7	O157:H7	-	Based on 3 allele(s)	wzx:1;wzy:1;fliC:1;	O157-1-wzx-origin;O157-118-wzy;H7-1-fliC-origin;	100;100;100;	100;100;100;	NZ_CP038353.1;NZ_CP038353.1;NZ_CP038353.1;	2027559-2028950;2025691-2026857;2243256-2245013;	1392;1167;1758;	v1.0 (11-03-2020)	-	NA	NA	no	NA	NA	NA	NA	5132761	5272192	5570243	62	139431	0.026446	0.078539
GCF_013167655.1_ASM1316765v1	ecoli_achtman_4	11	adk(12)	fumC(12)	gyrB(8)	icd(12)	mdh(15)	purA(2)	recA(2)	-	O157	H7	O157:H7	-	Based on 3 allele(s)	wzx:1;wzy:1;fliC:1;	O157-1-wzx-origin;O157-118-wzy;H7-1-fliC-origin;	100;100;100;	100;100;100;	NZ_CP038355.1;NZ_CP038355.1;NZ_CP038355.1;	1945114-1946505;1943246-1944412;2163291-2165048;	1392;1167;1758;	v1.0 (11-03-2020)	-	SRR941218	SAMN02304041	yes	stx2c	1	25	1	5145007	5283628	5618674	61	138621	0.026236	0.084302
GCF_013167675.1_ASM1316767v1	ecoli_achtman_4	11	adk(12)	fumC(12)	gyrB(8)	icd(12)	mdh(15)	purA(2)	recA(2)	-	O157	H7	O157:H7	-	Based on 3 allele(s)	wzx:1;wzy:1;fliC:1;	O157-1-wzx-origin;O157-118-wzy;H7-1-fliC-origin;	100;100;100;	100;100;100;	NZ_CP038357.1;NZ_CP038357.1;NZ_CP038357.1;	1975060-1976451;1973192-1974358;2134845-2136602;	1392;1167;1758;	v1.0 (11-03-2020)	-	SRR4301544	SAMN05360163	yes	stx1a; stx2a	2	26; 20	2	5187415	5335238	5641829	61	147823	0.027707	0.080544
GCF_013167695.1_ASM1316769v1	ecoli_achtman_4	11	adk(12)	fumC(12)	gyrB(8)	icd(12)	mdh(15)	purA(2)	recA(2)	-	O157	H7	O157:H7	-	Based on 3 allele(s)	wzx:1;wzy:1;fliC:1;	O157-1-wzx-origin;O157-118-wzy;H7-1-fliC-origin;	100;100;100;	100;100;100;	NZ_CP038360.1;NZ_CP038360.1;NZ_CP038360.1;	2027536-2028927;2025668-2026834;2184709-2186466;	1392;1167;1758;	v1.0 (11-03-2020)	-	SRR4301548	SAMN05360162	yes	stx2a	1	25; 3	2	5165160	5293353	5556973	60	128193	0.024218	0.070508
GCF_013167715.1_ASM1316771v1	ecoli_achtman_4	11	adk(12)	fumC(12)	gyrB(8)	icd(12)	mdh(15)	purA(2)	recA(2)	-	O157	H7	O157:H7	-	Based on 3 allele(s)	wzx:1;wzy:1;fliC:1;	O157-1-wzx-origin;O157-118-wzy;H7-1-fliC-origin;	100;100;100;	100;100;100;	NZ_CP038363.1;NZ_CP038363.1;NZ_CP038363.1;	1937510-1938901;1935642-1936808;2097307-2099064;	1392;1167;1758;	v1.0 (11-03-2020)	-	SRR4301531	SAMN05360158	yes	stx1a; stx2a	2	26; 20	2	5152603	5298675	5615258	61	146072	0.027568	0.082392
GCF_013167735.1_ASM1316773v1	ecoli_achtman_4	11	adk(12)	fumC(12)	gyrB(8)	icd(12)	mdh(15)	purA(2)	recA(2)	-	O157	H7	O157:H7	-	Based on 3 allele(s)	wzx:1;wzy:1;fliC:1;	O157-1-wzx-origin;O157-118-wzy;H7-1-fliC-origin;	100;100;100;	100;100;100;	NZ_CP038366.1;NZ_CP038366.1;NZ_CP038366.1;	2038434-2039825;2036566-2037732;2249140-2250897;	1392;1167;1758;	v1.0 (11-03-2020)	-	SRR4301497	SAMN05360149	yes	stx2a; stx2c	2	25; 17	2	5207775	5341917	5648843	62	134142	0.025111	0.078081
GCF_013167755.1_ASM1316775v1	ecoli_achtman_4	11	adk(12)	fumC(12)	gyrB(8)	icd(12)	mdh(15)	purA(2)	recA(2)	-	O157	H7	O157:H7	-	Based on 3 allele(s)	wzx:1;wzy:1;fliC:1;	O157-1-wzx-origin;O157-118-wzy;H7-1-fliC-origin;	100;100;100;	100;100;100;	NZ_CP038369.1;NZ_CP038369.1;NZ_CP038369.1;	2016125-2017516;2014257-2015423;2233306-2235063;	1392;1167;1758;	v1.0 (11-03-2020)	-	SRR15415538	SAMN11229490	yes	stx1a; stx2c	2	25; -	2	5152080	5295503	5626400	62	143423	0.027084	0.084303
GCF_013167775.1_ASM1316777v1	ecoli_achtman_4	11	adk(12)	fumC(12)	gyrB(8)	icd(12)	mdh(15)	purA(2)	recA(2)	-	O157	H7	O157:H7	-	Based on 3 allele(s)	wzx:1;wzy:1;fliC:1;	O157-1-wzx-origin;O157-118-wzy;H7-1-fliC-origin;	100;100;100;	100;100;100;	NZ_CP038372.1;NZ_CP038372.1;NZ_CP038372.1;	1932105-1933496;1930237-1931403;2089263-2091020;	1392;1167;1758;	v1.0 (11-03-2020)	-	SRR15415539	SAMN11229489	yes	stx1a; stx2a; stx2d	3	26	1	5139347	5305528	5685825	61	166181	0.031322	0.096112
GCF_013167795.1_ASM1316779v1	ecoli_achtman_4	5516	adk(12)	fumC(12)	gyrB(464)	icd(12)	mdh(15)	purA(2)	recA(2)	-	O157	H7	O157:H7	-	Based on 3 allele(s)	wzx:1;wzy:1;fliC:1;	O157-1-wzx-origin;O157-118-wzy;H7-1-fliC-origin;	100;100;100;	100;100;100;	NZ_CP038374.1;NZ_CP038374.1;NZ_CP038374.1;	3473376-3474767;3475468-3476634;3304313-3306070;	1392;1167;1758;	v1.0 (11-03-2020)	-	SRR15415540	SAMN11229488	yes	stx2c	1	-1	1	5107699	5230436	5545449	61	122737	0.023466	0.078939
GCF_013167815.1_ASM1316781v1	ecoli_achtman_4	11	adk(12)	fumC(12)	gyrB(8)	icd(12)	mdh(15)	purA(2)	recA(2)	-	O157	H7	O157:H7	-	Based on 3 allele(s)	wzx:1;wzy:1;fliC:1;	O157-1-wzx-origin;O157-118-wzy;H7-1-fliC-origin;	100;100;100;	100;100;100;	NZ_CP038376.1;NZ_CP038376.1;NZ_CP038376.1;	3555131-3556522;3557224-3558390;3337901-3339658;	1392;1167;1758;	v1.0 (11-03-2020)	-	SRR15415542	SAMN11229487	yes	stx2c	1	25; 18; 9	3	5197338	5366285	5723623	60	168947	0.031483	0.09195
GCF_013167875.1_ASM1316787v1	ecoli_achtman_4	11	adk(12)	fumC(12)	gyrB(8)	icd(12)	mdh(15)	purA(2)	recA(2)	-	O157	H7	O157:H7	-	Based on 3 allele(s)	wzx:1;wzy:1;fliC:1;	O157-1-wzx-origin;O157-118-wzy;H7-1-fliC-origin;	100;100;100;	100;100;100;	NZ_CP038380.1;NZ_CP038380.1;NZ_CP038380.1;	1979978-1981369;1978110-1979276;2193008-2194765;	1392;1167;1758;	v1.0 (11-03-2020)	-	SRR15415578	SAMN11229498	yes	stx2c	1	25; 3	2	5187811	5332216	5621801	62	144405	0.027082	0.077198
GCF_013167935.1_ASM1316793v1	ecoli_achtman_4	61	adk(29)	fumC(12)	gyrB(8)	icd(12)	mdh(15)	purA(2)	recA(23)	-	O55	H7	O55:H7	-	Based on 3 allele(s)	wzx:0.999;wzy:1;fliC:1;	O55-1-wzx-origin;O55-4-wzy-origin;H7-1-fliC-origin;	99.922;100;100;	100;100;100;	NZ_CP038383.1;NZ_CP038383.1;NZ_CP038383.1;	2066692-2067969;2065697-2066674;3201502-3203259;	1278;978;1758;	v1.0 (11-03-2020)	-	NA	NA	no	NA	NA	NA	NA	5350076	5483315	5721465	67	133239	0.024299	0.064912
GCF_013167975.1_ASM1316797v1	ecoli_achtman_4	335	adk(29)	fumC(12)	gyrB(8)	icd(12)	mdh(15)	purA(2)	recA(2)	-	O55	H7	O55:H7	-	Based on 3 allele(s)	wzx:1;wzy:1;fliC:1;	O55-1-wzx-origin;O55-4-wzy-origin;H7-1-fliC-origin;	100;100;100;	100;100;100;	NZ_CP038386.1;NZ_CP038386.1;NZ_CP038386.1;	1951326-1952603;1950331-1951308;2116824-2118581;	1278;978;1758;	v1.0 (11-03-2020)	-	NA	NA	no	NA	NA	NA	NA	4998863	5086733	5259519	63	87870	0.017274	0.049559
GCF_013167995.1_ASM1316799v1	ecoli_achtman_4	335	adk(29)	fumC(12)	gyrB(8)	icd(12)	mdh(15)	purA(2)	recA(2)	-	O55	H7	O55:H7	-	Based on 3 allele(s)	wzx:0.999;wzy:0.999;fliC:1;	O55-1-wzx-origin;O55-4-wzy-origin;H7-1-fliC-origin;	99.922;99.898;100;	100;100;100;	NZ_CP038389.1;NZ_CP038389.1;NZ_CP038389.1;	1993042-1994318;1992048-1993024;2204060-2205817;	1278;978;1758;	v1.0 (11-03-2020)	-	NA	NA	no	NA	NA	NA	NA	5167610	5277842	5484104	62	110232	0.020886	0.057711
GCF_013168015.1_ASM1316801v1	ecoli_achtman_4	7444	adk(29)	fumC(12)	gyrB(8)	icd(12)	mdh(15)	purA(567)	recA(2)	-	O55	H7	O55:H7	-	Based on 3 allele(s)	wzx:1;wzy:1;fliC:1;	O55-1-wzx-origin;O55-4-wzy-origin;H7-1-fliC-origin;	100;100;100;	100;100;100;	NZ_CP038394.1;NZ_CP038394.1;NZ_CP038394.1;	1992270-1993547;1991275-1992252;2157748-2159505;	1278;978;1758;	v1.0 (11-03-2020)	-	NA	NA	no	NA	NA	NA	NA	5168126	5247311	5380135	64	79185	0.015091	0.039406
GCF_013168035.1_ASM1316803v1	ecoli_achtman_4	11	adk(12)	fumC(12)	gyrB(8)	icd(12)	mdh(15)	purA(2)	recA(2)	-	O157	H7	O157:H7	-	Based on 3 allele(s)	wzx:1;wzy:1;fliC:1;	O157-1-wzx-origin;O157-118-wzy;H7-1-fliC-origin;	100;100;100;	100;100;100;	NZ_CP038398.1;NZ_CP038398.1;NZ_CP038398.1;	1966707-1968098;1964839-1966005;2123795-2125552;	1392;1167;1758;	v1.0 (11-03-2020)	-	SRR15415547	SAMN11229482	yes	stx1a	1	25; 20; 18	3	5090589	5205511	5466270	62	114922	0.022077	0.068727
GCF_013168055.1_ASM1316805v1	ecoli_achtman_4	11	adk(12)	fumC(12)	gyrB(8)	icd(12)	mdh(15)	purA(2)	recA(2)	-	O157	H7	O157:H7	-	Based on 3 allele(s)	wzx:1;wzy:1;fliC:1;	O157-1-wzx-origin;O157-118-wzy;H7-1-fliC-origin;	100;100;100;	100;100;100;	NZ_CP038402.1;NZ_CP038402.1;NZ_CP038402.1;	1985863-1987254;1983995-1985161;2205363-2207120;	1392;1167;1758;	v1.0 (11-03-2020)	-	SRR4301527	SAMN05360196	yes	stx1a; stx2c	2	25; 18	2	5178632	5340939	5711391	61	162307	0.030389	0.09328
GCF_013168075.1_ASM1316807v1	ecoli_achtman_4	11	adk(12)	fumC(12)	gyrB(8)	icd(12)	mdh(15)	purA(2)	recA(2)	-	O157	H7	O157:H7	-	Based on 3 allele(s)	wzx:1;wzy:1;fliC:1;	O157-1-wzx-origin;O157-118-wzy;H7-1-fliC-origin;	100;100;100;	100;100;100;	NZ_CP038405.1;NZ_CP038405.1;NZ_CP038405.1;	1933422-1934813;1931554-1932720;2093201-2094958;	1392;1167;1758;	v1.0 (11-03-2020)	-	SRR15415549	SAMN11229481	yes	stx1a; stx2a	2	26; 20	2	5138605	5270658	5555288	61	132053	0.025054	0.075007
GCF_013168095.1_ASM1316809v1	ecoli_achtman_4	11	adk(12)	fumC(12)	gyrB(8)	icd(12)	mdh(15)	purA(2)	recA(2)	-	O157	H7	O157:H7	-	Based on 3 allele(s)	wzx:1;wzy:1;fliC:1;	O157-1-wzx-origin;O157-118-wzy;H7-1-fliC-origin;	100;100;100;	100;100;100;	NZ_CP038408.1;NZ_CP038408.1;NZ_CP038408.1;	1913376-1914767;1911508-1912674;3443537-3445294;	1392;1167;1758;	v1.0 (11-03-2020)	-	SRR15415580	SAMN11229497	yes	stx2a	1	26; 17; 20	3	5181495	5312688	5594042	61	131193	0.024694	0.073748
GCF_013168115.1_ASM1316811v1	ecoli_achtman_4	11	adk(12)	fumC(12)	gyrB(8)	icd(12)	mdh(15)	purA(2)	recA(2)	-	O157	H7	O157:H7	-	Based on 3 allele(s)	wzx:1;wzy:1;fliC:1;	O157-1-wzx-origin;O157-118-wzy;H7-1-fliC-origin;	100;100;100;	100;100;100;	NZ_CP038412.1;NZ_CP038412.1;NZ_CP038412.1;	1946222-1947613;1944354-1945520;3422828-3424585;	1392;1167;1758;	v1.0 (11-03-2020)	-	SRR15415574	SAMN11229500	yes	stx2a	1	-1	1	5154975	5297518	5606537	61	142543	0.026908	0.080542
GCF_013168135.1_ASM1316813v1	ecoli_achtman_4	11	adk(12)	fumC(12)	gyrB(8)	icd(12)	mdh(15)	purA(2)	recA(2)	-	O157	H7	O157:H7	-	Based on 3 allele(s)	wzx:1;wzy:1;fliC:1;	O157-1-wzx-origin;O157-118-wzy;H7-1-fliC-origin;	100;100;100;	100;100;100;	NZ_CP038414.1;NZ_CP038414.1;NZ_CP038414.1;	1932542-1933933;1930674-1931840;2144326-2146083;	1392;1167;1758;	v1.0 (11-03-2020)	-	SRR4301564	SAMN05360191	yes	stx2c	1	25	1	5134196	5288328	5634580	62	154132	0.029146	0.088806
GCF_013168155.1_ASM1316815v1	ecoli_achtman_4	11	adk(12)	fumC(12)	gyrB(8)	icd(12)	mdh(15)	purA(2)	recA(2)	-	O157	H7	O157:H7	-	Based on 3 allele(s)	wzx:1;wzy:1;fliC:1;	O157-1-wzx-origin;O157-118-wzy;H7-1-fliC-origin;	100;100;100;	100;100;100;	NZ_CP038416.1;NZ_CP038416.1;NZ_CP038416.1;	2052743-2054134;2050875-2052041;2209904-2211661;	1392;1167;1758;	v1.0 (11-03-2020)	-	SRR4301555	SAMN05360204	yes	stx2a	1	25; 10	2	5255759	5387222	5658584	62	131463	0.024403	0.071188
GCF_013168175.1_ASM1316817v1	ecoli_achtman_4	11	adk(12)	fumC(12)	gyrB(8)	icd(12)	mdh(15)	purA(2)	recA(2)	-	O157	H7	O157:H7	-	Based on 3 allele(s)	wzx:1;wzy:1;fliC:1;	O157-1-wzx-origin;O157-118-wzy;H7-1-fliC-origin;	100;100;100;	100;100;100;	NZ_CP038419.1;NZ_CP038419.1;NZ_CP038419.1;	1979445-1980836;1977577-1978743;2197647-2199404;	1392;1167;1758;	v1.0 (11-03-2020)	-	SRR4301519	SAMN05360202	yes	stx1a; stx2c	2	25	1	5182279	5329714	5650789	61	147435	0.027663	0.082911
GCF_013168195.1_ASM1316819v1	ecoli_achtman_4	11	adk(12)	fumC(12)	gyrB(8)	icd(12)	mdh(15)	purA(2)	recA(2)	-	O157	H7	O157:H7	-	Based on 3 allele(s)	wzx:1;wzy:1;fliC:1;	O157-1-wzx-origin;O157-118-wzy;H7-1-fliC-origin;	100;100;100;	100;100;100;	NZ_CP038421.1;NZ_CP038421.1;NZ_CP038421.1;	1967973-1969364;1966105-1967271;2184914-2186671;	1392;1167;1758;	v1.0 (11-03-2020)	-	SRR15415554	SAMN11229480	yes	stx1a; stx2c	2	25	1	5091811	5229906	5553557	62	138095	0.026405	0.083144
GCF_013168215.1_ASM1316821v1	ecoli_achtman_4	11	adk(12)	fumC(12)	gyrB(8)	icd(12)	mdh(15)	purA(2)	recA(2)	-	O157	H7	O157:H7	-	Based on 3 allele(s)	wzx:1;wzy:1;fliC:1;	O157-1-wzx-origin;O157-118-wzy;H7-1-fliC-origin;	100;100;100;	100;100;100;	NZ_CP038423.1;NZ_CP038423.1;NZ_CP038423.1;	1966806-1968197;1964938-1966104;2185176-2186933;	1392;1167;1758;	v1.0 (11-03-2020)	-	SRR15415555	SAMN11229479	yes	stx2c	1	25	1	5131356	5270008	5592086	61	138652	0.02631	0.08239
GCF_013168235.1_ASM1316823v1	ecoli_achtman_4	11	adk(12)	fumC(12)	gyrB(8)	icd(12)	mdh(15)	purA(2)	recA(2)	-	O157	H7	O157:H7	-	Based on 3 allele(s)	wzx:1;wzy:1;fliC:1;	O157-1-wzx-origin;O157-118-wzy;H7-1-fliC-origin;	100;100;100;	100;100;100;	NZ_CP038425.1;NZ_CP038425.1;NZ_CP038425.1;	2018100-2019491;2016232-2017398;2233964-2235721;	1392;1167;1758;	v1.0 (11-03-2020)	-	SRR15415556	SAMN11229478	yes	stx1a; stx2c	2	25; -	2	5150899	5309017	5667980	62	158118	0.029783	0.091228
GCF_013168255.1_ASM1316825v1	ecoli_achtman_4	11	adk(12)	fumC(12)	gyrB(8)	icd(12)	mdh(15)	purA(2)	recA(2)	-	O157	H7	O157:H7	-	Based on 3 allele(s)	wzx:1;wzy:1;fliC:1;	O157-1-wzx-origin;O157-118-wzy;H7-1-fliC-origin;	100;100;100;	100;100;100;	NZ_CP038428.1;NZ_CP038428.1;NZ_CP038428.1;	2498678-2500069;2500771-2501937;2339843-2341600;	1392;1167;1758;	v1.0 (11-03-2020)	-	SRR15415557	SAMN11229477	yes	stx1a; stx2a	2	26; 20	2	5110768	5256433	5573640	61	145665	0.027712	0.083047
GCF_013201175.1_ASM1320117v1	ecoli_achtman_4	48	adk(6)	fumC(11)	gyrB(4)	icd(8)	mdh(8)	purA(8)	recA(2)	-	-	H10	-:H10	-	Based on 1 allele(s)	fliC:1;	H10-4-fliC;	99.921;	100;	NZ_CP053720.1;	1826498-1827759;	1262;	v1.0 (11-03-2020)	-	NA	NA	no	NA	NA	NA	NA	4640695	4719527	4935467	81	78832	0.016703	0.059725
GCF_013201195.1_ASM1320119v1	ecoli_achtman_4	5229	adk(43)	fumC(41)	gyrB(15)	icd(18)	mdh(11)	purA(7)	recA(44)	-	O29	H51	O29:H51	-	Based on 3 allele(s)	wzx:1;wzy:1;fliC:1;	O29-4-wzx;O29-2-wzy-origin;H51-2-fliC-origin;	100;100;100;	100;100;100;	NZ_CP053723.1;NZ_CP053723.1;NZ_CP053723.1;	1922089-1923489;1923486-1924649;2043014-2044831;	1401;1164;1818;	v1.0 (11-03-2020)	-	NA	NA	no	NA	NA	NA	NA	4860336	4916394	5048569	41	56058	0.011402	0.037284
GCF_013201215.1_ASM1320121v1	ecoli_achtman_4	11938	adk(6)	fumC(11)	gyrB(5)	icd(113)	mdh(8)	purA(8)	recA(2)	-	-	H30	-:H30	-	Based on 1 allele(s)	fliC:1;	H30-1-fliC-origin;	99.942;	100;	NZ_CP053730.1;	3469106-3470818;	1713;	v1.0 (11-03-2020)	-	NA	NA	no	NA	NA	NA	NA	4533120	4586223	4763758	78	53103	0.011579	0.048415
GCF_013201235.1_ASM1320123v1	ecoli_achtman_4	34	adk(10)	fumC(11)	gyrB(4)	icd(1)	mdh(8)	purA(8)	recA(2)	-	O45	H30	O45:H30	-	Based on 3 allele(s)	wzx:1;wzy:0.999;fliC:1;	O45-1-wzx-origin;O45-6-wzy-origin;H30-1-fliC-origin;	100;99.913;100;	100;100;100;	NZ_CP053736.1;NZ_CP053736.1;NZ_CP053736.1;	2444331-2445590;2442220-2443368;2315531-2317243;	1260;1149;1713;	v1.0 (11-03-2020)	-	NA	NA	no	NA	NA	NA	NA	4809329	4863109	4989488	80	53780	0.011059	0.036108
GCF_013201255.1_ASM1320125v1	ecoli_achtman_4	971	adk(6)	fumC(4)	gyrB(4)	icd(16)	mdh(24)	purA(8)	recA(121)	-	O21	H25	O21:H25	-	Based on 3 allele(s)	wzx:1;wzy:1;fliC:1;	O21-3-wzx;O21-2-wzy-origin;H25-2-fliC-origin;	100;100;100;	100;100;100;	NZ_CP053731.1;NZ_CP053731.1;NZ_CP053731.1;	4753309-4754544;4756833-4757915;4914844-4916175;	1236;1083;1332;	v1.0 (11-03-2020)	-	NA	NA	no	NA	NA	NA	NA	5105810	5212032	5394611	45	106222	0.02038	0.053535
GCF_013201505.1_ASM1320150v1	ecoli_achtman_4	1998	adk(244)	fumC(4)	gyrB(12)	icd(1)	mdh(20)	purA(18)	recA(7)	-	O100/O154	H9	O100/O154:H9	-	Based on 3 allele(s)	wzx:1;wzy:1;fliC:1;	O100-1-wzx-origin;O100-2-wzy-origin;H9-1-fliC-origin;	100;100;99.95;	100;100;100;	NZ_CP053785.1;NZ_CP053785.1;NZ_CP053785.1;	1812896-1814137;1815350-1816519;1938485-1940497;	1242;1170;2013;	v1.0 (11-03-2020)	-	NA	NA	no	NA	NA	NA	NA	4700779	4741578	4847670	55	40799	0.008605	0.030301
GCF_013201525.1_ASM1320152v1	ecoli_achtman_4	48	adk(6)	fumC(11)	gyrB(4)	icd(8)	mdh(8)	purA(8)	recA(2)	-	O8	H11	O8:H11	-	Based on 3 allele(s)	wzx:0.997;wzy:0.998;fliC:1;	O8-41-wzx;O8-46-wzy;H11-4-fliC;	99.663;99.758;100;	100;100;100;	NZ_CP053787.1;NZ_CP053787.1;NZ_CP053787.1;	2841917-2843104;2843094-2844333;2688066-2689524;	1188;1240;1459;	v1.0 (11-03-2020)	-	NA	NA	no	NA	NA	NA	NA	4800385	4844842	4959596	74	44457	0.009176	0.032102
GCF_013282195.1_ASM1328219v1	ecoli_achtman_4	405	adk(35)	fumC(37)	gyrB(29)	icd(25)	mdh(4)	purA(5)	recA(73)	-	O102	H6	O102:H6	-	Based on 3 allele(s)	wzx:1;wzy:1;fliC:1;	O102-6-wzx;O102-9-wzy;H6-17-fliC;	100;100;99.638;	100;100;100;	NZ_CP047609.1;NZ_CP047609.1;NZ_CP047609.1;	2184192-2185379;2182059-2183189;2038567-2040225;	1188;1131;1659;	v1.0 (11-03-2020)	-	NA	NA	no	NA	NA	NA	NA	4948567	5166702	5436619	35	218135	0.042219	0.089771
GCF_013282275.1_ASM1328227v1	ecoli_achtman_4	38	adk(4)	fumC(26)	gyrB(2)	icd(25)	mdh(5)	purA(5)	recA(19)	-	O86	H18	O86:H18	-	Based on 3 allele(s)	wzx:1;wzy:1;fliC:1;	O86-7-wzx;O86-15-wzy;H18-1-fliC-origin;	100;100;100;	100;100;100;	NZ_CP042878.1;NZ_CP042878.1;NZ_CP042878.1;	2052762-2053964;2054652-2055993;2212695-2214359;	1203;1342;1665;	v1.0 (11-03-2020)	-	NA	NA	no	NA	NA	NA	NA	5213332	5329608	5548841	22	116276	0.021817	0.060465
GCF_013282315.1_ASM1328231v1	ecoli_achtman_4	1286	adk(10)	fumC(174)	gyrB(4)	icd(8)	mdh(8)	purA(8)	recA(2)	-	O10	H32	O10:H32	-	Based on 3 allele(s)	wzx:0.993;wzy:0.992;fliC:1;	O10-1-wzx-origin;O10-4-wzy;H32-2-fliC;	99.343;99.234;99.942;	100;100;100;	NZ_CP042892.1;NZ_CP042892.1;NZ_CP042892.1;	4674157-4675677;4677703-4678746;4778404-4780116;	1521;1044;1713;	v1.0 (11-03-2020)	-	NA	NA	no	NA	NA	NA	NA	5188327	5305633	5563854	75	117306	0.02211	0.067494
GCF_013282335.1_ASM1328233v1	ecoli_achtman_4	69	adk(21)	fumC(35)	gyrB(27)	icd(6)	mdh(5)	purA(5)	recA(4)	-	O25	H18	O25:H18	-	Based on 3 allele(s)	wzx:0.96;wzy:0.957;fliC:1;	O25-1-wzx-origin;O25-2-wzy-origin;H18-1-fliC-origin;	96.032;95.673;100;	100;100;100;	NZ_CP043406.1;NZ_CP043406.1;NZ_CP043406.1;	91616-92875;95028-96090;258989-260653;	1260;1063;1665;	v1.0 (11-03-2020)	-	NA	NA	no	NA	NA	NA	NA	5023615	5129784	5331215	50	106169	0.020697	0.057698
GCF_013282355.1_ASM1328235v1	ecoli_achtman_4	405	adk(35)	fumC(37)	gyrB(29)	icd(25)	mdh(4)	purA(5)	recA(73)	-	O102	H6	O102:H6	-	Based on 3 allele(s)	wzx:0.994;wzy:0.983;fliC:1;	O102-7-wzx;O102-9-wzy;H6-17-fliC;	99.361;98.322;99.638;	100;100;100;	NZ_CP044403.1;NZ_CP044403.1;NZ_CP044403.1;	3156817-3158060;3154714-3155828;3011257-3012915;	1251;1132;1659;	v1.0 (11-03-2020)	-	NA	NA	no	NA	NA	NA	NA	5111674	5199353	5368580	32	87679	0.016863	0.047854
GCF_013305705.1_ASM1330570v1	ecoli_achtman_4	648	adk(92)	fumC(4)	gyrB(87)	icd(96)	mdh(70)	purA(58)	recA(2)	-	O45	H6	O45:H6	-	Based on 3 allele(s)	wzx:1;wzy:1;fliC:1;	O45-2-wzx-origin;O45-5-wzy-origin;H6-17-fliC;	100;100;99.637;	100;100;100;	NZ_CP046396.1;NZ_CP046396.1;NZ_CP046396.1;	1938230-1939492;1940449-1941540;2085273-2086919;	1263;1092;1653;	v1.0 (11-03-2020)	-	NA	NA	no	NA	NA	NA	NA	4893144	4951698	5056552	36	58554	0.011825	0.032316
GCF_013315675.1_ASM1331567v1	ecoli_achtman_4	550	adk(14)	fumC(14)	gyrB(10)	icd(14)	mdh(17)	purA(92)	recA(10)	-	O75	H5	O75:H5	-	Based on 2 allele(s)	wzx:1;fliC:1;	O75-4-wzx;H5-6-fliC;	100;100;	100;100;	NZ_CP054345.1;NZ_CP054345.1;	1485587-1487119;1680363-1681672;	1533;1310;	v1.0 (11-03-2020)	-	NA	NA	no	NA	NA	NA	NA	4951394	4991511	5087839	55	40117	0.008037	0.026818
GCF_013315695.1_ASM1331569v1	ecoli_achtman_4	379	adk(27)	fumC(32)	gyrB(24)	icd(29)	mdh(26)	purA(8)	recA(22)	-	O1	H7	O1:H7	-	Based on 3 allele(s)	wzx:1;wzy:1;fliC:1;	O1-1-wzx-origin;O1-7-wzy;H7-3-fliC-origin;	100;100;100;	100;100;100;	NZ_CP054353.1;NZ_CP054353.1;NZ_CP054353.1;	1900484-1901710;1903978-1904982;2097600-2099357;	1227;1005;1758;	v1.0 (11-03-2020)	-	NA	NA	no	NA	NA	NA	NA	5085921	5196080	5428528	72	110159	0.0212	0.063112
GCF_013315715.1_ASM1331571v1	ecoli_achtman_4	657	adk(20)	fumC(45)	gyrB(41)	icd(43)	mdh(5)	purA(50)	recA(46)	-	O3	H8	O3:H8	-	Based on 3 allele(s)	wzx:1;wzy:1;fliC:1;	O3-3-wzx;O3-5-wzy;H8-2-fliC-origin;	100;100;99.932;	100;100;100;	NZ_CP054363.1;NZ_CP054363.1;NZ_CP054363.1;	809483-810976;807250-808335;698788-700266;	1494;1086;1479;	v1.0 (11-03-2020)	-	NA	NA	no	NA	NA	NA	NA	5141118	5217372	5369555	57	76254	0.014615	0.042543
GCF_013315735.1_ASM1331573v1	ecoli_achtman_4	1155	adk(13)	fumC(147)	gyrB(19)	icd(13)	mdh(149)	purA(28)	recA(30)	-	O39	H4	O39:H4	-	Based on 3 allele(s)	wzx:0.995;wzy:0.997;fliC:1;	O39-3-wzx;O39-2-wzy-origin;H4-2-fliC-origin;	99.459;99.679;100;	100;100;100;	NZ_CP054368.1;NZ_CP054368.1;NZ_CP054368.1;	88886-90364;92357-93604;294515-295564;	1479;1248;1050;	v1.0 (11-03-2020)	-	NA	NA	no	NA	NA	NA	NA	4955826	5000912	5084926	47	45086	0.009016	0.025389
GCF_013315755.1_ASM1331575v1	ecoli_achtman_4	57	adk(6)	fumC(31)	gyrB(5)	icd(28)	mdh(1)	purA(1)	recA(2)	-	O27	H18	O27:H18	-	Based on 3 allele(s)	wzx:0.99;wzy:0.982;fliC:0.98;	O27-3-wzx;O27-2-wzy-origin;H18-2-fliC;	98.973;98.153;97.958;	100;100;100;	NZ_CP054371.1;NZ_CP054371.1;NZ_CP054371.1;	2865499-2866761;2868583-2869822;2742973-2744637;	1266;1245;1665;	v1.0 (11-03-2020)	-	NA	NA	no	NA	NA	NA	NA	4841242	4875296	4957262	66	34054	0.006985	0.023404
GCF_013315975.1_ASM1331597v1	ecoli_achtman_4	5974	adk(80)	fumC(95)	gyrB(15)	icd(18)	mdh(11)	purA(8)	recA(333)	-	O59	H23	O59:H23	-	Based on 3 allele(s)	wzx:0.998;wzy:0.997;fliC:1;	O59-1-wzx-origin;O59-2-wzy-origin;H23-2-fliC;	99.844;99.744;99.943;	100;100;100;	NZ_CP051765.1;NZ_CP051765.1;NZ_CP051765.1;	1779467-1780750;1771381-1772550;1864352-1866118;	1284;1170;1767;	v1.0 (11-03-2020)	-	NA	NA	no	NA	NA	NA	NA	4652263	4688688	4765854	48	36425	0.007769	0.023834
GCF_013315995.1_ASM1331599v1	ecoli_achtman_4	8125	adk(10)	fumC(11)	gyrB(681)	icd(8)	mdh(8)	purA(8)	recA(2)	-	O112	H19	O112:H19	-	Based on 3 allele(s)	wzx:0.999;wzy:0.973;fliC:1;	O112-1-wzx-origin;O112-4-wzy-origin;H19-2-fliC-origin;	99.928;97.264;100;	100;100;100;	NZ_CP053284.1;NZ_CP053284.1;NZ_CP053284.1;	3168782-3170174;3167558-3168762;3022448-3024289;	1393;1206;1842;	v1.0 (11-03-2020)	-	NA	NA	no	NA	NA	NA	NA	4830704	4988649	5245948	81	157945	0.031661	0.079155
GCF_013317085.1_ASM1331708v1	ecoli_achtman_4	101	adk(43)	fumC(41)	gyrB(15)	icd(18)	mdh(11)	purA(7)	recA(6)	-	-	H31	-:H31	-	Based on 1 allele(s)	fliC:1;	H31-1-fliC-origin;	100;	100;	NZ_CP047405.1;	2133549-2135216;	1668;	v1.0 (11-03-2020)	-	NA	NA	no	NA	NA	NA	NA	4957285	5022269	5146710	48	64984	0.012939	0.036805
GCF_013340785.1_ASM1334078v1	ecoli_achtman_4	1011	adk(6)	fumC(4)	gyrB(159)	icd(44)	mdh(112)	purA(1)	recA(17)	-	O124/O164	H45	O124/O164:H45	-	Based on 3 allele(s)	wzx:0.999;wzy:1;fliC:1;	O124-5-wzx;O124-12-wzy;H45-1-fliC-origin;	99.934;100;99.883;	100;100;100;	NZ_AP023190.1;NZ_AP023190.1;NZ_AP023190.1;	1799815-1801329;1804855-1805643;1919235-1920941;	1515;789;1707;	v1.0 (11-03-2020)	High similarity O-antigen group 13:O124/O164 as per A.Iguchi et.al (PMID: 25428893)	NA	NA	no	NA	NA	NA	NA	5251731	5318583	5453768	70	66852	0.01257	0.037045
GCF_013340805.1_ASM1334080v1	ecoli_achtman_4	1011	adk(6)	fumC(4)	gyrB(159)	icd(44)	mdh(112)	purA(1)	recA(17)	-	O124/O164	H45	O124/O164:H45	-	Based on 3 allele(s)	wzx:0.999;wzy:1;fliC:1;	O124-5-wzx;O124-12-wzy;H45-1-fliC-origin;	99.934;100;99.883;	100;100;100;	NZ_AP023197.1;NZ_AP023197.1;NZ_AP023197.1;	1799815-1801329;1804855-1805643;1919235-1920941;	1515;789;1707;	v1.0 (11-03-2020)	High similarity O-antigen group 13:O124/O164 as per A.Iguchi et.al (PMID: 25428893)	NA	NA	no	NA	NA	NA	NA	5312630	5375606	5509356	70	62976	0.011715	0.035708
GCF_013340825.1_ASM1334082v1	ecoli_achtman_4	2040	adk(6)	fumC(29)	gyrB(22)	icd(18)	mdh(11)	purA(8)	recA(41)	-	O159	H20	O159:H20	-	Based on 3 allele(s)	wzx:1;wzy:1;fliC:1;	O159-3-wzx;O159-6-wzy;H20-3-fliC;	100;100;100;	100;100;100;	NZ_AP023205.1;NZ_AP023205.1;NZ_AP023205.1;	2362199-2363578;2365107-2366121;2487506-2489236;	1380;1015;1731;	v1.0 (11-03-2020)	-	NA	NA	no	NA	NA	NA	NA	4687975	4720045	4803581	48	32070	0.006794	0.024067
GCF_013342925.1_ASM1334292v1	ecoli_achtman_4	457	adk(101)	fumC(88)	gyrB(97)	icd(108)	mdh(26)	purA(79)	recA(2)	-	O3	H25	O3:H25	-	Based on 3 allele(s)	wzx:1;wzy:0.999;fliC:1;	O3-3-wzx;O3-5-wzy;H25-14-fliC;	100;99.908;100;	100;100;100;	NZ_CP054556.1;NZ_CP054556.1;NZ_CP054556.1;	1193536-1195029;1191303-1192388;1047565-1048884;	1494;1086;1320;	v1.0 (11-03-2020)	-	NA	NA	no	NA	NA	NA	NA	4821949	4867734	4955251	35	45785	0.009406	0.026901
GCF_013343595.1_ASM1334359v1	ecoli_achtman_4	11	adk(12)	fumC(12)	gyrB(8)	icd(12)	mdh(15)	purA(2)	recA(2)	-	O157	H7	O157:H7	-	Based on 3 allele(s)	wzx:1;wzy:1;fliC:1;	O157-1-wzx-origin;O157-118-wzy;H7-22-fliC;	100;100;100;	100;100;100;	NZ_CP039834.1;NZ_CP039834.1;NZ_CP039834.1;	1977041-1978432;1975173-1976339;2192681-2194438;	1392;1167;1758;	v1.0 (11-03-2020)	-	SRR4301562	SAMN05360216	yes	stx2c	1	25; 20	2	5146043	5285871	5604665	62	139828	0.026453	0.081829
GCF_013343615.1_ASM1334361v1	ecoli_achtman_4	335	adk(29)	fumC(12)	gyrB(8)	icd(12)	mdh(15)	purA(2)	recA(2)	-	O55	H7	O55:H7	-	Based on 3 allele(s)	wzx:1;wzy:1;fliC:1;	O55-1-wzx-origin;O55-4-wzy-origin;H7-1-fliC-origin;	100;100;100;	100;100;100;	NZ_CP039837.1;NZ_CP039837.1;NZ_CP039837.1;	2049819-2051096;2048824-2049801;2214052-2215809;	1278;978;1758;	v1.0 (11-03-2020)	-	NA	NA	no	NA	NA	NA	NA	5274871	5396460	5610414	65	121589	0.022531	0.059807
GCF_013343635.1_ASM1334363v1	ecoli_achtman_4	11	adk(12)	fumC(12)	gyrB(8)	icd(12)	mdh(15)	purA(2)	recA(2)	-	O157	H7	O157:H7	-	Based on 3 allele(s)	wzx:1;wzy:1;fliC:1;	O157-1-wzx-origin;O157-118-wzy;H7-1-fliC-origin;	100;100;100;	100;100;100;	NZ_CP040107.1;NZ_CP040107.1;NZ_CP040107.1;	1928493-1929884;1926625-1927791;2201572-2203329;	1392;1167;1758;	v1.0 (11-03-2020)	-	SRR4301574	SAMN05360217	yes	stx2c; stx2c	2	25; 12; 17	3	5108366	5278491	5655524	61	170125	0.03223	0.096748
GCF_013357345.1_ASM1335734v1	ecoli_achtman_4	101	adk(43)	fumC(41)	gyrB(15)	icd(18)	mdh(11)	purA(7)	recA(6)	-	-	H31	-:H31	-	Based on 1 allele(s)	fliC:1;	H31-1-fliC-origin;	100;	100;	NZ_CP054940.1;	2108613-2110280;	1668;	v1.0 (11-03-2020)	-	NA	NA	no	NA	NA	NA	NA	4990582	5059091	5188454	48	68509	0.013542	0.038137
GCF_013357365.1_ASM1335736v1	ecoli_achtman_4	17	adk(6)	fumC(4)	gyrB(3)	icd(17)	mdh(7)	purA(7)	recA(6)	-	O103	H2	O103:H2	-	Based on 3 allele(s)	wzx:1;wzy:1;fliC:1;	O103-7-wzx-origin;O103-30-wzy;H2-2-fliC-origin;	100;100;100;	100;100;100;	NZ_CP050498.1;NZ_CP050498.1;NZ_CP050498.1;	5490302-5491567;5493450-5494598;41980-43473;	1266;1149;1494;	v1.0 (11-03-2020)	-	NA	NA	no	NA	NA	NA	NA	5136396	5332251	5698570	48	195855	0.03673	0.098652
GCF_013371685.1_ASM1337168v1	ecoli_achtman_4	602	adk(6)	fumC(19)	gyrB(33)	icd(26)	mdh(11)	purA(8)	recA(6)	-	O78	H21	O78:H21	-	Based on 3 allele(s)	wzx:0.999;wzy:1;fliC:1;	O78-4-wzx;O78-5-wzy;H21-12-fliC;	99.859;100;100;	100;100;100;	NZ_CP055251.1;NZ_CP055251.1;NZ_CP055251.1;	2840223-2841638;2844365-2845486;2721348-2722823;	1416;1122;1476;	v1.0 (11-03-2020)	-	NA	NA	no	NA	NA	NA	NA	4936374	5035398	5215469	45	99024	0.019666	0.053513
GCF_013371725.1_ASM1337172v1	ecoli_achtman_4	156	adk(6)	fumC(29)	gyrB(32)	icd(16)	mdh(11)	purA(8)	recA(44)	-	O125	H28	O125:H28	-	Based on 3 allele(s)	wzx:1;wzy:0.999;fliC:1;	O125-3-wzx-origin;O125-4-wzy-origin;H28-2-fliC-origin;	100;99.924;99.943;	100;100;100;	NZ_CP055256.1;NZ_CP055256.1;NZ_CP055256.1;	1919919-1921190;1922954-1924276;2138094-2139833;	1272;1323;1740;	v1.0 (11-03-2020)	-	NA	NA	no	NA	NA	NA	NA	5059430	5153468	5327070	46	94038	0.018248	0.050242
GCF_013371745.1_ASM1337174v1	ecoli_achtman_4	1788	adk(10)	fumC(7)	gyrB(4)	icd(1)	mdh(8)	purA(18)	recA(2)	-	O15	H40	O15:H40	-	Based on 3 allele(s)	wzx:1;wzy:0.999;fliC:1;	O15-1-wzx-origin;O15-7-wzy;H40-1-fliC-origin;	100;99.915;100;	100;100;100;	NZ_CP055259.1;NZ_CP055259.1;NZ_CP055259.1;	1759705-1760949;1761982-1763159;1884706-1886184;	1245;1179;1479;	v1.0 (11-03-2020)	-	NA	NA	no	NA	NA	NA	NA	4923462	4972720	5081398	85	49258	0.009906	0.031081
GCF_013372305.1_ASM1337230v1	ecoli_achtman_4	1193	adk(14)	fumC(14)	gyrB(10)	icd(200)	mdh(17)	purA(7)	recA(10)	-	O75	H5	O75:H5	-	Based on 3 allele(s)	wzx:1;wzy:1;fliC:1;	O75-6-wzx;O75-11-wzy;H5-6-fliC;	100;100;100;	100;100;100;	NZ_CP054214.1;NZ_CP054214.1;NZ_CP054214.1;	2888791-2890323;2895222-2896295;2720495-2721804;	1533;1074;1310;	v1.0 (11-03-2020)	-	NA	NA	no	NA	NA	NA	NA	5062844	5115465	5210679	60	52621	0.010287	0.028372
GCF_013372325.1_ASM1337232v1	ecoli_achtman_4	131	adk(53)	fumC(40)	gyrB(47)	icd(13)	mdh(36)	purA(28)	recA(29)	-	O25	H4	O25:H4	-	Based on 3 allele(s)	wzx:0.96;wzy:0.957;fliC:1;	O25-1-wzx-origin;O25-2-wzy-origin;H4-2-fliC-origin;	96.032;95.673;100;	100;100;100;	NZ_CP054219.1;NZ_CP054219.1;NZ_CP054219.1;	834583-835842;831368-832430;636078-637127;	1260;1063;1050;	v1.0 (11-03-2020)	-	NA	NA	no	NA	NA	NA	NA	5075261	5124946	5232816	50	49685	0.009695	0.030109
GCF_013372345.1_ASM1337234v1	ecoli_achtman_4	216	adk(10)	fumC(11)	gyrB(57)	icd(8)	mdh(7)	purA(18)	recA(6)	-	O127	H4	O127:H4	-	Based on 3 allele(s)	wzx:1;wzy:0.997;fliC:1;	O127-2-wzx-origin;O127-4-wzy-origin;H4-1-fliC-origin;	100;99.743;100;	100;100;100;	NZ_CP054224.1;NZ_CP054224.1;NZ_CP054224.1;	1833221-1834492;1835150-1836316;1929649-1930698;	1272;1167;1050;	v1.0 (11-03-2020)	High similarity O-antigen group 4:O90/O127 as per A.Iguchi et.al (PMID: 25428893)	NA	NA	no	NA	NA	NA	NA	4570372	4647337	4851465	83	76965	0.016561	0.05794
GCF_013372365.1_ASM1337236v1	ecoli_achtman_4	394	adk(21)	fumC(35)	gyrB(61)	icd(52)	mdh(5)	purA(5)	recA(4)	-	O77/O17/O44/O106/O73	H18	O77/O17/O44/O106/O73:H18	-	Based on 3 allele(s)	wzx:1;wzy:0.999;fliC:1;	O77-1-wzx-origin/O17-1-wzx-origin;O77-3-wzy-inhouse/O17-2-wzy-origin;H18-1-fliC-origin;	100;99.925;100;	100;100;100;	NZ_CP054227.1;NZ_CP054227.1;NZ_CP054227.1;	2702463-2703698;2703740-2705071;2616692-2618356;	1236;1332;1665;	v1.0 (11-03-2020)	High similarity O-antigen group 9:O17/O44/O73/O77/O106 as per A.Iguchi et.al (PMID: 25428893)	NA	NA	no	NA	NA	NA	NA	4823156	4855408	4938574	47	32252	0.006642	0.023371
GCF_013372385.1_ASM1337238v1	ecoli_achtman_4	73	adk(36)	fumC(24)	gyrB(9)	icd(13)	mdh(17)	purA(11)	recA(25)	-	O25	H1	O25:H1	-	Based on 3 allele(s)	wzx:1;wzy:0.994;fliC:1;	O25-3-wzx;O25-5-wzy;H1-1-fliC-origin;	100;99.436;100;	100;100;100;	NZ_CP054230.1;NZ_CP054230.1;NZ_CP054230.1;	1992870-1994130;1996287-1997343;2216526-2218313;	1261;1063;1788;	v1.0 (11-03-2020)	-	NA	NA	no	NA	NA	NA	NA	4917750	5006168	5136966	50	88418	0.017662	0.042674
GCF_013372405.1_ASM1337240v1	ecoli_achtman_4	2279	adk(53)	fumC(40)	gyrB(47)	icd(13)	mdh(36)	purA(8)	recA(29)	-	O25	H4	O25:H4	-	Based on 3 allele(s)	wzx:0.96;wzy:0.957;fliC:1;	O25-1-wzx-origin;O25-2-wzy-origin;H4-2-fliC-origin;	96.032;95.673;100;	100;100;100;	NZ_CP054232.1;NZ_CP054232.1;NZ_CP054232.1;	839652-840911;836437-837499;674133-675182;	1260;1063;1050;	v1.0 (11-03-2020)	-	NA	NA	no	NA	NA	NA	NA	4964962	5020272	5131702	49	55310	0.011017	0.032492
GCF_013372425.1_ASM1337242v1	ecoli_achtman_4	73	adk(36)	fumC(24)	gyrB(9)	icd(13)	mdh(17)	purA(11)	recA(25)	-	O6	H1	O6:H1	-	Based on 3 allele(s)	wzx:1;wzy:1;fliC:1;	O6-1-wzx-origin;O6-7-wzy-origin;H1-1-fliC-origin;	100;100;100;	100;100;100;	NZ_CP054236.1;NZ_CP054236.1;NZ_CP054236.1;	2160721-2161977;2161977-2163320;2406672-2408459;	1257;1344;1788;	v1.0 (11-03-2020)	-	NA	NA	no	NA	NA	NA	NA	5056365	5138823	5280558	54	82458	0.016046	0.042456
GCF_013374235.2_ASM1337423v2	ecoli_achtman_4	8453	adk(10)	fumC(11)	gyrB(717)	icd(8)	mdh(8)	purA(13)	recA(2)	-	O89	H21	O89:H21	-	Based on 3 allele(s)	wzm:0.941;wzt:0.936;fliC:1;	O89-1-wzm-origin;O89-4-wzt;H21-2-fliC-origin;	94.103;93.625;100;	100;100;100;	NZ_AP023219.2;NZ_AP023219.2;NZ_AP023219.2;	438777-439556;439563-440315;1865127-1866602;	780;753;1476;	v1.0 (11-03-2020)	High similarity O-antigen group 15:O89/O101/O162 as per A.Iguchi et.al (PMID: 25428893)	NA	NA	no	NA	NA	NA	NA	4923852	5008273	5172729	77	84421	0.016856	0.048113
GCF_013374255.1_ASM1337425v1	ecoli_achtman_4	410	adk(6)	fumC(4)	gyrB(12)	icd(1)	mdh(20)	purA(18)	recA(7)	-	-	H9	-:H9	-	Based on 1 allele(s)	fliC:1;	H9-1-fliC-origin;	99.95;	100;	NZ_AP023224.1;	2000411-2002423;	2013;	v1.0 (11-03-2020)	-	NA	NA	no	NA	NA	NA	NA	4798817	4846268	4955815	54	47451	0.009791	0.03168
GCF_013374275.1_ASM1337427v1	ecoli_achtman_4	10	adk(10)	fumC(11)	gyrB(4)	icd(8)	mdh(8)	purA(8)	recA(2)	-	O89	H10	O89:H10	-	Based on 3 allele(s)	wzm:0.941;wzt:0.936;fliC:1;	O89-1-wzm-origin;O89-4-wzt;H10-17-fliC;	94.103;93.625;100;	100;100;100;	NZ_AP023226.1;NZ_AP023226.1;NZ_AP023226.1;	3375747-3376526;3374988-3375740;1963888-1965150;	780;753;1263;	v1.0 (11-03-2020)	High similarity O-antigen group 15:O89/O101/O162 as per A.Iguchi et.al (PMID: 25428893)	NA	NA	no	NA	NA	NA	NA	4864567	4929230	5071851	79	64663	0.013118	0.040869
GCF_013374295.2_ASM1337429v2	ecoli_achtman_4	8453	adk(10)	fumC(11)	gyrB(717)	icd(8)	mdh(8)	purA(13)	recA(2)	-	O89	H21	O89:H21	-	Based on 3 allele(s)	wzm:0.941;wzt:0.936;fliC:1;	O89-1-wzm-origin;O89-4-wzt;H21-2-fliC-origin;	94.103;93.625;100;	100;100;100;	NZ_AP023230.2;NZ_AP023230.2;NZ_AP023230.2;	757395-758174;756636-757388;4154582-4156057;	780;753;1476;	v1.0 (11-03-2020)	High similarity O-antigen group 15:O89/O101/O162 as per A.Iguchi et.al (PMID: 25428893)	NA	NA	no	NA	NA	NA	NA	4908188	4988003	5138897	77	79815	0.016001	0.044895
GCF_013374315.1_ASM1337431v1	ecoli_achtman_4	48	adk(6)	fumC(11)	gyrB(4)	icd(8)	mdh(8)	purA(8)	recA(2)	-	O6	H16	O6:H16	-	Based on 3 allele(s)	wzx:1;wzy:0.999;fliC:1;	O6-1-wzx-origin;O6-7-wzy-origin;H16-25-fliC;	100;99.851;100;	100;100;100;	NZ_AP023235.1;NZ_AP023235.1;NZ_AP023235.1;	2056823-2058079;2058079-2059422;2157731-2159305;	1257;1344;1575;	v1.0 (11-03-2020)	-	NA	NA	no	NA	NA	NA	NA	4556940	4595471	4715506	74	38531	0.008385	0.033627
GCF_013374335.1_ASM1337433v1	ecoli_achtman_4	410	adk(6)	fumC(4)	gyrB(12)	icd(1)	mdh(20)	purA(18)	recA(7)	-	-	H9	-:H9	-	Based on 1 allele(s)	fliC:1;	H9-1-fliC-origin;	99.95;	100;	NZ_AP023237.1;	2035460-2037472;	2013;	v1.0 (11-03-2020)	-	NA	NA	no	NA	NA	NA	NA	4802736	4850708	4967459	54	47972	0.00989	0.03316
GCF_013376515.1_ASM1337651v1	ecoli_achtman_4	1437	adk(10)	fumC(27)	gyrB(5)	icd(8)	mdh(8)	purA(1)	recA(2)	-	O130	H26	O130:H26	-	Based on 3 allele(s)	wzx:1;wzy:0.996;fliC:1;	O130-1-wzx-origin;O130-2-wzy-origin;H26-1-fliC-origin;	100;99.552;99.881;	100;100;100;	NZ_CP051158.1;NZ_CP051158.1;NZ_CP051158.1;	3314443-3315717;3317695-3318810;3443059-3444732;	1275;1116;1674;	v1.0 (11-03-2020)	-	NA	NA	no	NA	NA	NA	NA	4623185	4659021	4765504	83	35836	0.007692	0.029864
GCF_013376575.1_ASM1337657v1	ecoli_achtman_4	7505	adk(43)	fumC(6)	gyrB(5)	icd(16)	mdh(11)	purA(8)	recA(7)	-	-	H8	-:H8	-	Based on 1 allele(s)	fliC:1;	H8-2-fliC-origin;	99.932;	100;	NZ_CP049967.1;	194398-195876;	1479;	v1.0 (11-03-2020)	-	NA	NA	no	NA	NA	NA	NA	5148913	5201514	5322125	46	52601	0.010113	0.032546
GCF_013376895.1_ASM1337689v1	ecoli_achtman_4	11231	adk(6)	fumC(4)	gyrB(4)	icd(18)	mdh(24)	purA(8)	recA(855)	-	O18	H21	O18:H21	-	Based on 3 allele(s)	wzx:0.999;wzy:0.999;fliC:1;	O18-7-wzx;O18-12-wzy;H21-12-fliC;	99.92;99.916;100;	100;100;100;	NZ_CP038859.1;NZ_CP038859.1;NZ_CP038859.1;	2188748-2189995;2187502-2188691;2079796-2081271;	1248;1190;1476;	v1.0 (11-03-2020)	-	NA	NA	no	NA	NA	NA	NA	4750464	4788165	4875576	48	37701	0.007874	0.025661
GCF_013388275.1_ASM1338827v1	ecoli_achtman_4	69	adk(21)	fumC(35)	gyrB(27)	icd(6)	mdh(5)	purA(5)	recA(4)	-	O15	H18	O15:H18	-	Based on 3 allele(s)	wzx:1;wzy:1;fliC:1;	O15-4-wzx;O15-8-wzy;H18-1-fliC-origin;	100;100;100;	100;100;100;	NZ_CP058223.1;NZ_CP058223.1;NZ_CP058223.1;	3003660-3004904;3005937-3007115;3148213-3149877;	1245;1179;1665;	v1.0 (11-03-2020)	-	NA	NA	no	NA	NA	NA	NA	5027176	5098540	5225556	51	71364	0.013997	0.037963
GCF_013389615.1_ASM1338961v1	ecoli_achtman_4	155	adk(6)	fumC(4)	gyrB(14)	icd(16)	mdh(24)	purA(8)	recA(14)	-	O21	H51	O21:H51	-	Based on 3 allele(s)	wzx:0.998;wzy:1;fliC:1;	O21-3-wzx;O21-2-wzy-origin;H51-2-fliC-origin;	99.838;100;100;	100;100;100;	NZ_CP058308.1;NZ_CP058308.1;NZ_CP058308.1;	1879799-1881034;1883323-1884405;2015165-2016982;	1236;1083;1818;	v1.0 (11-03-2020)	-	NA	NA	no	NA	NA	NA	NA	5175750	5216036	5311029	43	40286	0.007723	0.025471
GCF_013389695.1_ASM1338969v1	ecoli_achtman_4	1788	adk(10)	fumC(7)	gyrB(4)	icd(1)	mdh(8)	purA(18)	recA(2)	-	O15	H40	O15:H40	-	Based on 3 allele(s)	wzx:1;wzy:0.999;fliC:1;	O15-1-wzx-origin;O15-7-wzy;H40-1-fliC-origin;	100;99.915;100;	100;100;100;	NZ_CP058302.1;NZ_CP058302.1;NZ_CP058302.1;	492418-493662;490208-491385;367183-368661;	1245;1179;1479;	v1.0 (11-03-2020)	-	NA	NA	no	NA	NA	NA	NA	4898381	4947832	5053666	85	49451	0.009994	0.030727
GCF_013390265.1_ASM1339026v1	ecoli_achtman_4	550	adk(14)	fumC(14)	gyrB(10)	icd(14)	mdh(17)	purA(92)	recA(10)	-	O75	H5	O75:H5	-	Based on 3 allele(s)	wzx:1;wzy:1;fliC:1;	O75-4-wzx;O75-11-wzy;H5-6-fliC;	100;100;100;	100;100;100;	NZ_CP053296.1;NZ_CP053296.1;NZ_CP053296.1;	1881270-1882802;1875298-1876371;2150508-2151817;	1533;1074;1310;	v1.0 (11-03-2020)	-	NA	NA	no	NA	NA	NA	NA	5082733	5153834	5288076	59	71101	0.013796	0.038831
GCF_013391825.1_ASM1339182v1	ecoli_achtman_4	716	adk(10)	fumC(7)	gyrB(4)	icd(140)	mdh(8)	purA(8)	recA(2)	-	O43	H38	O43:H38	-	Based on 2 allele(s)	wzx:0.998;fliC:1;	O43-1-wzx-origin;H38-7-fliC;	99.848;100;	100;100;	NZ_CP058355.1;NZ_CP058355.1;	1737783-1739096;1889080-1890422;	1314;1343;	v1.0 (11-03-2020)	-	NA	NA	no	NA	NA	NA	NA	4610615	4672353	4819751	78	61738	0.013213	0.043391
GCF_013393825.1_ASM1339382v1	ecoli_achtman_4	3107	adk(10)	fumC(11)	gyrB(5)	icd(8)	mdh(7)	purA(219)	recA(2)	-	O2	H12	O2:H12	-	Based on 3 allele(s)	wzx:1;wzy:1;fliC:1;	O2-10-wzx;O2-17-wzy;H12-4-fliC-origin;	100;100;100;	100;100;100;	NZ_CP040090.1;NZ_CP040090.1;NZ_CP040090.1;	1805198-1806460;1808171-1809133;1923483-1925270;	1263;963;1788;	v1.0 (11-03-2020)	High similarity O-antigen group 7:O2/O50 as per A.Iguchi et.al (PMID: 25428893)	NA	NA	no	NA	NA	NA	NA	4664269	4712167	4823028	79	47898	0.010165	0.032917
GCF_013394575.1_ASM1339457v1	ecoli_achtman_4	537	adk(14)	fumC(14)	gyrB(10)	icd(14)	mdh(17)	purA(11)	recA(10)	-	O75	H5	O75:H5	-	Based on 3 allele(s)	wzx:1;wzy:0.999;fliC:1;	O75-4-wzx;O75-11-wzy;H5-6-fliC;	100;99.907;100;	100;100;100;	NZ_CP053079.1;NZ_CP053079.1;NZ_CP053079.1;	1935742-1937274;1929769-1930843;2164828-2166137;	1533;1075;1310;	v1.0 (11-03-2020)	-	NA	NA	no	NA	NA	NA	NA	5002284	5055148	5140688	52	52864	0.010457	0.026923
GCF_013402855.1_ASM1340285v1	ecoli_achtman_4	10	adk(10)	fumC(11)	gyrB(4)	icd(8)	mdh(8)	purA(8)	recA(2)	-	O29	H4	O29:H4	-	Based on 3 allele(s)	wzx:0.999;wzy:0.999;fliC:1;	O29-1-wzx-origin;O29-2-wzy-origin;H4-2-fliC-origin;	99.929;99.914;100;	100;100;100;	NZ_CP058571.1;NZ_CP058571.1;NZ_CP058571.1;	1900825-1902225;1902222-1903384;2100588-2101637;	1401;1164;1050;	v1.0 (11-03-2020)	-	NA	NA	no	NA	NA	NA	NA	5074309	5163912	5344063	78	89603	0.017352	0.050477
GCF_013402895.1_ASM1340289v1	ecoli_achtman_4	69	adk(21)	fumC(35)	gyrB(27)	icd(6)	mdh(5)	purA(5)	recA(4)	-	O15	H1	O15:H1	-	Based on 3 allele(s)	wzx:0.999;wzy:0.999;fliC:1;	O15-4-wzx;O15-8-wzy;H1-11-fliC;	99.92;99.915;100;	100;100;100;	NZ_CP058574.1;NZ_CP058574.1;NZ_CP058574.1;	1920698-1921941;1922973-1924150;2066344-2068131;	1245;1179;1788;	v1.0 (11-03-2020)	-	NA	NA	no	NA	NA	NA	NA	4965157	5085041	5291985	50	119884	0.023576	0.061759
GCF_013423805.1_ASM1342380v1	ecoli_achtman_4	10	adk(10)	fumC(11)	gyrB(4)	icd(8)	mdh(8)	purA(8)	recA(2)	-	O16	H48	O16:H48	-	Based on 3 allele(s)	wzx:1;wzy:1;fliC:1;	O16-1-wzx-origin;O16-2-wzy-origin;H48-1-fliC-origin;	100;100;100;	100;100;100;	NZ_CP058948.1;NZ_CP058948.1;NZ_CP058948.1;	2540597-2541844;2538320-2539486;2434370-2435866;	1248;1167;1497;	v1.0 (11-03-2020)	-	NA	NA	no	NA	NA	NA	NA	4850660	4899858	5036381	81	49198	0.010041	0.036876
GCF_013425935.1_ASM1342593v1	ecoli_achtman_4	10	adk(10)	fumC(11)	gyrB(4)	icd(8)	mdh(8)	purA(8)	recA(2)	-	O16	H48	O16:H48	-	Based on 3 allele(s)	wzx:1;wzy:1;fliC:1;	O16-1-wzx-origin;O16-2-wzy-origin;H48-1-fliC-origin;	100;100;100;	100;100;100;	NZ_CP059043.1;NZ_CP059043.1;NZ_CP059043.1;	2540597-2541844;2538320-2539486;2434370-2435866;	1248;1167;1497;	v1.0 (11-03-2020)	-	NA	NA	no	NA	NA	NA	NA	4816417	4864855	4998447	81	48438	0.009957	0.036417
GCF_013425955.1_ASM1342595v1	ecoli_achtman_4	354	adk(85)	fumC(88)	gyrB(78)	icd(29)	mdh(59)	purA(58)	recA(62)	-	O45	H6	O45:H6	-	Based on 3 allele(s)	wzx:1;wzy:1;fliC:1;	O45-2-wzx-origin;O45-5-wzy-origin;H6-17-fliC;	100;100;100;	100;100;100;	NZ_CP059003.1;NZ_CP059003.1;NZ_CP059003.1;	1688719-1689981;1690938-1692029;1872960-1874612;	1263;1092;1653;	v1.0 (11-03-2020)	-	NA	NA	no	NA	NA	NA	NA	5178763	5244837	5363180	39	66074	0.012598	0.034386
GCF_013426075.1_ASM1342607v1	ecoli_achtman_4	410	adk(6)	fumC(4)	gyrB(12)	icd(1)	mdh(20)	purA(18)	recA(7)	-	O8	H21	O8:H21	-	Based on 3 allele(s)	wzm:1;wzt:0.998;fliC:1;	O8-1-wzm-origin;O8-3-wzt-origin;H21-10-fliC;	100;99.835;99.797;	100;100;100;	NZ_CP058651.1;NZ_CP058651.1;NZ_CP058651.1;	1806717-1807511;1807511-1808725;1896168-1897643;	795;1215;1476;	v1.0 (11-03-2020)	-	NA	NA	no	NA	NA	NA	NA	4841009	4876988	4972471	54	35979	0.007377	0.026438
GCF_013426095.1_ASM1342609v1	ecoli_achtman_4	410	adk(6)	fumC(4)	gyrB(12)	icd(1)	mdh(20)	purA(18)	recA(7)	-	O8	H21	O8:H21	-	Based on 3 allele(s)	wzm:1;wzt:0.998;fliC:1;	O8-1-wzm-origin;O8-3-wzt-origin;H21-10-fliC;	100;99.835;99.797;	100;100;100;	NZ_CP058656.1;NZ_CP058656.1;NZ_CP058656.1;	1807981-1808775;1808775-1809989;1898047-1899522;	795;1215;1476;	v1.0 (11-03-2020)	-	NA	NA	no	NA	NA	NA	NA	4810370	4846039	4944412	54	35669	0.00736	0.02711
GCF_013426115.1_ASM1342611v1	ecoli_achtman_4	3835	adk(10)	fumC(4)	gyrB(4)	icd(411)	mdh(8)	purA(13)	recA(73)	-	O89	H21	O89:H21	-	Based on 3 allele(s)	wzm:0.941;wzt:0.936;fliC:1;	O89-1-wzm-origin;O89-4-wzt;H21-10-fliC;	94.103;93.625;99.864;	100;100;100;	NZ_CP058661.1;NZ_CP058661.1;NZ_CP058661.1;	2119507-2120286;2120293-2121045;3539939-3541414;	780;753;1476;	v1.0 (11-03-2020)	High similarity O-antigen group 15:O89/O101/O162 as per A.Iguchi et.al (PMID: 25428893)	NA	NA	no	NA	NA	NA	NA	4927085	4980070	5121213	66	52985	0.010639	0.037907
GCF_013459015.1_ASM1345901v1	ecoli_achtman_4	457	adk(101)	fumC(88)	gyrB(97)	icd(108)	mdh(26)	purA(79)	recA(2)	-	O11	H25	O11:H25	-	Based on 3 allele(s)	wzx:1;wzy:1;fliC:1;	O11-4-wzx;O11-5-wzy;H25-14-fliC;	100;100;100;	100;100;100;	NZ_CP053851.1;NZ_CP053851.1;NZ_CP053851.1;	130126-131361;128160-129395;4810370-4811689;	1236;1236;1320;	v1.0 (11-03-2020)	-	NA	NA	no	NA	NA	NA	NA	4774920	4807692	4878710	33	32772	0.006817	0.021274
GCF_013459175.1_ASM1345917v1	ecoli_achtman_4	457	adk(101)	fumC(88)	gyrB(97)	icd(108)	mdh(26)	purA(79)	recA(2)	-	O11	H25	O11:H25	-	Based on 3 allele(s)	wzx:1;wzy:1;fliC:1;	O11-4-wzx;O11-5-wzy;H25-14-fliC;	100;100;100;	100;100;100;	NZ_CP053852.1;NZ_CP053852.1;NZ_CP053852.1;	1550727-1551962;1552693-1553928;1749685-1751004;	1236;1236;1320;	v1.0 (11-03-2020)	-	NA	NA	no	NA	NA	NA	NA	4948774	4992970	5077813	29	44196	0.008852	0.025412
GCF_013694285.1_ASM1369428v1	ecoli_achtman_4	48	adk(6)	fumC(11)	gyrB(4)	icd(8)	mdh(8)	purA(8)	recA(2)	-	O88	H6	O88:H6	-	Based on 3 allele(s)	wzx:0.955;wzy:0.936;fliC:1;	O88-3-wzx;O88-2-wzy-origin;H6-11-fliC;	95.542;93.569;100;	100;100;100;	NZ_CP059288.1;NZ_CP059288.1;NZ_CP059288.1;	1726718-1728175;1729103-1730377;1874831-1876477;	1458;1275;1647;	v1.0 (11-03-2020)	-	NA	NA	no	NA	NA	NA	NA	4606438	4664539	4848938	94	58101	0.012456	0.050011
GCF_013694325.1_ASM1369432v1	ecoli_achtman_4	131	adk(53)	fumC(40)	gyrB(47)	icd(13)	mdh(36)	purA(28)	recA(29)	-	O16	H5	O16:H5	-	Based on 3 allele(s)	wzx:1;wzy:1;fliC:1;	O16-1-wzx-origin;O16-2-wzy-origin;H5-7-fliC;	100;100;100;	100;100;100;	NZ_CP059281.1;NZ_CP059281.1;NZ_CP059281.1;	3695590-3696837;3693313-3694479;3527614-3528923;	1248;1167;1310;	v1.0 (11-03-2020)	-	NA	NA	no	NA	NA	NA	NA	4959924	5015966	5139894	48	56042	0.011173	0.035014
GCF_013694345.1_ASM1369434v1	ecoli_achtman_4	4656	adk(6)	fumC(11)	gyrB(4)	icd(8)	mdh(8)	purA(18)	recA(2)	-	-	H11	-:H11	-	Based on 1 allele(s)	fliC:1;	H11-4-fliC;	100;	100;	NZ_CP059283.1;	1856427-1857885;	1459;	v1.0 (11-03-2020)	-	NA	NA	no	NA	NA	NA	NA	4781326	4843985	5023785	73	62659	0.012935	0.048262
GCF_013694465.1_ASM1369446v1	ecoli_achtman_4	131	adk(53)	fumC(40)	gyrB(47)	icd(13)	mdh(36)	purA(28)	recA(29)	-	O16	H5	O16:H5	-	Based on 3 allele(s)	wzx:1;wzy:1;fliC:1;	O16-1-wzx-origin;O16-2-wzy-origin;H5-7-fliC;	100;100;100;	100;100;100;	NZ_CP059279.1;NZ_CP059279.1;NZ_CP059279.1;	3149941-3151188;3147664-3148830;2981965-2983274;	1248;1167;1310;	v1.0 (11-03-2020)	-	NA	NA	no	NA	NA	NA	NA	4959920	5015972	5139941	48	56052	0.011175	0.035024
GCF_014058445.2_ASM1405844v2	ecoli_achtman_4	21	adk(16)	fumC(4)	gyrB(12)	icd(16)	mdh(9)	purA(7)	recA(7)	-	O26	H11	O26:H11	-	Based on 3 allele(s)	wzx:1;wzy:1;fliC:1;	O26-1-wzx-origin;O26-2-wzy-origin;H11-4-fliC;	100;100;100;	100;100;100;	NZ_CP058682.2;NZ_CP058682.2;NZ_CP058682.2;	2009756-2011018;2011084-2012106;2155822-2157280;	1263;1023;1459;	v1.0 (11-03-2020)	-	NA	NA	no	NA	NA	NA	NA	5220394	5426161	5936044	55	205767	0.037921	0.12056
GCF_014075335.1_ASM1407533v1	ecoli_achtman_4	10776	adk(9)	fumC(6)	gyrB(997)	icd(131)	mdh(9)	purA(8)	recA(7)	-	O8	H10	O8:H10	-	Based on 3 allele(s)	wzx:0.997;wzy:0.906;fliC:1;	O8-40-wzx;O8-46-wzy;H10-22-fliC;	99.663;99.557;100;	100;91;100;	NZ_CP050047.1;NZ_CP050047.1;NZ_CP050047.1;	84630-85817;83513-84640;191257-192519;	1188;1128;1263;	v1.0 (11-03-2020)	-	NA	NA	no	NA	NA	NA	NA	4806809	4842994	4943419	47	36185	0.007472	0.027635
GCF_014075475.1_ASM1407547v1	ecoli_achtman_4	7187	adk(6)	fumC(11)	gyrB(4)	icd(8)	mdh(616)	purA(8)	recA(2)	-	O32	H11	O32:H11	-	Based on 3 allele(s)	wzx:1;wzy:1;fliC:1;	O32-1-wzx-origin;O32-5-wzy;H11-4-fliC;	100;100;99.931;	100;100;100;	NZ_CP050044.1;NZ_CP050044.1;NZ_CP050044.1;	1810060-1811517;1811521-1812732;1951702-1953160;	1458;1212;1459;	v1.0 (11-03-2020)	-	NA	NA	no	NA	NA	NA	NA	4672661	4730194	4899996	69	57533	0.012163	0.046395
GCF_014075595.1_ASM1407559v1	ecoli_achtman_4	7366	adk(112)	fumC(11)	gyrB(5)	icd(12)	mdh(8)	purA(7)	recA(86)	-	O184	H30	O184:H30	-	Based on 3 allele(s)	wzx:0.996;wzy:0.992;fliC:1;	O184-1-wzx-origin;O184-2-wzy-origin;H30-4-fliC;	99.601;99.182;100;	100;100;100;	NZ_CP050040.1;NZ_CP050040.1;NZ_CP050040.1;	1731171-1732424;1733695-1735037;1814726-1816438;	1254;1344;1713;	v1.0 (11-03-2020)	-	NA	NA	no	NA	NA	NA	NA	4421406	4469714	4603043	81	48308	0.010808	0.03946
GCF_014075795.1_ASM1407579v1	ecoli_achtman_4	48	adk(6)	fumC(11)	gyrB(4)	icd(8)	mdh(8)	purA(8)	recA(2)	-	O103	H43	O103:H43	-	Based on 3 allele(s)	wzx:1;wzy:0.997;fliC:1;	O103-7-wzx-origin;O103-10-wzy-origin;H43-1-fliC-origin;	100;99.739;100;	100;100;100;	NZ_CP050036.1;NZ_CP050036.1;NZ_CP050036.1;	1806402-1807667;1809550-1810698;1922965-1924470;	1266;1149;1506;	v1.0 (11-03-2020)	-	NA	NA	no	NA	NA	NA	NA	4568585	4597952	4739086	83	29367	0.006387	0.035978
GCF_014075915.1_ASM1407591v1	ecoli_achtman_4	48	adk(6)	fumC(11)	gyrB(4)	icd(8)	mdh(8)	purA(8)	recA(2)	-	O103	H43	O103:H43	-	Based on 3 allele(s)	wzx:1;wzy:0.997;fliC:1;	O103-7-wzx-origin;O103-10-wzy-origin;H43-1-fliC-origin;	100;99.739;100;	100;100;100;	NZ_CP050031.1;NZ_CP050031.1;NZ_CP050031.1;	1816666-1817931;1819814-1820962;1933229-1934734;	1266;1149;1506;	v1.0 (11-03-2020)	-	NA	NA	no	NA	NA	NA	NA	4573353	4600583	4738882	83	27230	0.005919	0.03493
GCF_014076685.2_ASM1407668v2	ecoli_achtman_4	1286	adk(10)	fumC(174)	gyrB(4)	icd(8)	mdh(8)	purA(8)	recA(2)	-	O16	H32	O16:H32	-	Based on 3 allele(s)	wzx:1;wzy:1;fliC:1;	O16-1-wzx-origin;O16-2-wzy-origin;H32-2-fliC;	100;100;99.942;	100;100;100;	NZ_CP063369.1;NZ_CP063369.1;NZ_CP063369.1;	609436-610683;611794-612960;714294-716006;	1248;1167;1713;	v1.0 (11-03-2020)	-	NA	NA	no	NA	NA	NA	NA	4907038	4955226	5063086	76	48188	0.009725	0.030821
GCF_014117345.2_ASM1411734v2	ecoli_achtman_4	15	adk(15)	fumC(15)	gyrB(11)	icd(15)	mdh(18)	purA(11)	recA(11)	-	O127	H6	O127:H6	-	Based on 3 allele(s)	wzx:1;wzy:1;fliC:1;	O127-2-wzx-origin;O127-5-wzy-origin;H6-2-fliC-origin;	100;100;99.939;	100;100;100;	NZ_CP059840.2;NZ_CP059840.2;NZ_CP059840.2;	1938053-1939324;1939982-1941148;2061453-2063099;	1272;1167;1647;	v1.0 (11-03-2020)	High similarity O-antigen group 4:O90/O127 as per A.Iguchi et.al (PMID: 25428893)	NA	NA	no	NA	NA	NA	NA	4845603	4900311	5046223	37	54708	0.011164	0.039756
GCF_014117405.1_ASM1411740v1	ecoli_achtman_4	10	adk(10)	fumC(11)	gyrB(4)	icd(8)	mdh(8)	purA(8)	recA(2)	-	O128	H12	O128:H12	-	Based on 3 allele(s)	wzx:0.996;wzy:0.99;fliC:1;	O128-3-wzx-origin;O128-16-wzy;H12-3-fliC-origin;	99.584;99.042;100;	100;100;100;	NZ_CP059723.1;NZ_CP059723.1;NZ_CP059723.1;	1204903-1206345;1201275-1202318;1093923-1095710;	1443;1044;1788;	v1.0 (11-03-2020)	-	NA	NA	no	NA	NA	NA	NA	4845874	4887397	4983725	82	41523	0.008496	0.02766
GCF_014157395.1_ASM1415739v1	ecoli_achtman_4	38	adk(4)	fumC(26)	gyrB(2)	icd(25)	mdh(5)	purA(5)	recA(19)	-	O86	H18	O86:H18	-	Based on 3 allele(s)	wzx:1;wzy:1;fliC:1;	O86-7-wzx;O86-15-wzy;H18-1-fliC-origin;	100;100;100;	100;100;100;	NZ_AP021935.1;NZ_AP021935.1;NZ_AP021935.1;	3040523-3041725;3038494-3039835;2880294-2881958;	1203;1342;1665;	v1.0 (11-03-2020)	-	NA	NA	no	NA	NA	NA	NA	4809563	4867767	4993963	24	58204	0.011957	0.036925
GCF_014160155.1_ASM1416015v1	ecoli_achtman_4	58	adk(6)	fumC(4)	gyrB(4)	icd(16)	mdh(24)	purA(8)	recA(14)	-	O8	H30	O8:H30	-	Based on 3 allele(s)	wzm:1;wzt:1;fliC:1;	O8-14-wzm;O8-4-wzt-origin;H30-2-fliC;	100;100;100;	100;100;100;	NZ_AP022107.1;NZ_AP022107.1;NZ_AP022107.1;	1769186-1769980;1769980-1771194;1899613-1901325;	795;1215;1713;	v1.0 (11-03-2020)	-	NA	NA	no	NA	NA	NA	NA	4655621	4690866	4781811	54	35245	0.007514	0.02639
GCF_014162235.1_ASM1416223v1	ecoli_achtman_4	38	adk(4)	fumC(26)	gyrB(2)	icd(25)	mdh(5)	purA(5)	recA(19)	-	O2/O50	H30	O2/O50:H30	-	Based on 3 allele(s)	wzx:1;wzy:1;fliC:1;	O2-1-wzx-origin;O2-11-wzy;H30-2-fliC;	100;100;100;	100;100;100;	NZ_AP022221.1;NZ_AP022221.1;NZ_AP022221.1;	1928415-1929677;1931390-1932352;2121063-2122775;	1263;963;1713;	v1.0 (11-03-2020)	High similarity O-antigen group 7:O2/O50 as per A.Iguchi et.al (PMID: 25428893)	NA	NA	no	NA	NA	NA	NA	4867972	4916416	5011579	23	48444	0.009854	0.028655
GCF_014168595.1_ASM1416859v1	ecoli_achtman_4	602	adk(6)	fumC(19)	gyrB(33)	icd(26)	mdh(11)	purA(8)	recA(6)	-	O9	H9	O9:H9	-	Based on 3 allele(s)	wzm:1;wzt:1;fliC:1;	O9-14-wzm;O9-19-wzt;H9-1-fliC-origin;	100;100;100;	100;100;100;	NZ_AP021914.1;NZ_AP021914.1;NZ_AP021914.1;	1736074-1736859;1736862-1738157;1881016-1883028;	786;1296;2013;	v1.0 (11-03-2020)	-	NA	NA	no	NA	NA	NA	NA	4836273	4890042	5008485	44	53769	0.010996	0.034384
GCF_014168675.1_ASM1416867v1	ecoli_achtman_4	457	adk(101)	fumC(88)	gyrB(97)	icd(108)	mdh(26)	purA(79)	recA(2)	-	O11	H25	O11:H25	-	Based on 3 allele(s)	wzx:1;wzy:1;fliC:1;	O11-4-wzx;O11-5-wzy;H25-14-fliC;	100;100;100;	100;100;100;	NZ_AP021933.1;NZ_AP021933.1;NZ_AP021933.1;	3014786-3016021;3012820-3014055;2817006-2818325;	1236;1236;1320;	v1.0 (11-03-2020)	-	NA	NA	no	NA	NA	NA	NA	4924627	4959469	5034754	29	34842	0.007025	0.021873
GCF_014168735.1_ASM1416873v1	ecoli_achtman_4	533	adk(6)	fumC(4)	gyrB(5)	icd(18)	mdh(11)	purA(8)	recA(14)	-	O140	H14	O140:H14	-	Based on 3 allele(s)	wzx:1;wzy:1;fliC:1;	O140-1-wzx-origin;O140-2-wzy-origin;H14-3-fliC;	100;100;100;	100;100;100;	NZ_AP021944.1;NZ_AP021944.1;NZ_AP021944.1;	1895145-1896458;1903121-1904311;2030336-2031988;	1314;1191;1653;	v1.0 (11-03-2020)	-	NA	NA	no	NA	NA	NA	NA	4767521	4803392	4874759	43	35871	0.007468	0.021999
GCF_014168755.1_ASM1416875v1	ecoli_achtman_4	10	adk(10)	fumC(11)	gyrB(4)	icd(8)	mdh(8)	purA(8)	recA(2)	-	O89	H10	O89:H10	-	Based on 3 allele(s)	wzm:0.941;wzt:0.936;fliC:1;	O89-1-wzm-origin;O89-4-wzt;H10-17-fliC;	94.103;93.625;100;	100;100;100;	NZ_AP021946.1;NZ_AP021946.1;NZ_AP021946.1;	3531782-3532561;3531023-3531775;2104105-2105367;	780;753;1263;	v1.0 (11-03-2020)	High similarity O-antigen group 15:O89/O101/O162 as per A.Iguchi et.al (PMID: 25428893)	NA	NA	no	NA	NA	NA	NA	5117536	5217934	5437019	76	100398	0.019241	0.058761
GCF_014168775.1_ASM1416877v1	ecoli_achtman_4	1193	adk(14)	fumC(14)	gyrB(10)	icd(200)	mdh(17)	purA(7)	recA(10)	-	O75	H5	O75:H5	-	Based on 3 allele(s)	wzx:1;wzy:1;fliC:1;	O75-6-wzx;O75-11-wzy;H5-6-fliC;	100;100;100;	100;100;100;	NZ_AP021963.1;NZ_AP021963.1;NZ_AP021963.1;	1950245-1951777;1944273-1945346;2118679-2119988;	1533;1074;1310;	v1.0 (11-03-2020)	-	NA	NA	no	NA	NA	NA	NA	5058227	5115313	5218174	60	57086	0.01116	0.030652
GCF_014168835.1_ASM1416883v1	ecoli_achtman_4	131	adk(53)	fumC(40)	gyrB(47)	icd(13)	mdh(36)	purA(28)	recA(29)	-	O25	H4	O25:H4	-	Based on 3 allele(s)	wzx:0.96;wzy:0.957;fliC:1;	O25-1-wzx-origin;O25-2-wzy-origin;H4-2-fliC-origin;	96.032;95.673;100;	100;100;100;	NZ_AP021998.1;NZ_AP021998.1;NZ_AP021998.1;	1870340-1871599;1873752-1874814;2041670-2042719;	1260;1063;1050;	v1.0 (11-03-2020)	-	NA	NA	no	NA	NA	NA	NA	4987771	5032320	5138330	50	44549	0.008853	0.029301
GCF_014168855.1_ASM1416885v1	ecoli_achtman_4	11252	adk(4)	fumC(26)	gyrB(2)	icd(25)	mdh(1027)	purA(5)	recA(19)	-	O2/O50	H30	O2/O50:H30	-	Based on 3 allele(s)	wzx:1;wzy:1;fliC:1;	O2-1-wzx-origin;O2-11-wzy;H30-2-fliC;	100;100;100;	100;100;100;	NZ_AP022003.1;NZ_AP022003.1;NZ_AP022003.1;	1955221-1956483;1958196-1959158;2104125-2105837;	1263;963;1713;	v1.0 (11-03-2020)	High similarity O-antigen group 7:O2/O50 as per A.Iguchi et.al (PMID: 25428893)	NA	NA	no	NA	NA	NA	NA	5138692	5216732	5366644	27	78040	0.01496	0.042476
GCF_014168935.1_ASM1416893v1	ecoli_achtman_4	744	adk(10)	fumC(11)	gyrB(135)	icd(8)	mdh(8)	purA(8)	recA(2)	-	O89	H10	O89:H10	-	Based on 3 allele(s)	wzm:0.941;wzt:0.936;fliC:1;	O89-1-wzm-origin;O89-4-wzt;H10-17-fliC;	94.103;93.625;100;	100;100;100;	NZ_AP022030.1;NZ_AP022030.1;NZ_AP022030.1;	3270277-3271056;3269518-3270270;1846172-1847434;	780;753;1263;	v1.0 (11-03-2020)	High similarity O-antigen group 15:O89/O101/O162 as per A.Iguchi et.al (PMID: 25428893)	NA	NA	no	NA	NA	NA	NA	4528031	4569712	4681704	80	41681	0.009121	0.032824
GCF_014168955.1_ASM1416895v1	ecoli_achtman_4	131	adk(53)	fumC(40)	gyrB(47)	icd(13)	mdh(36)	purA(28)	recA(29)	-	O25	H4	O25:H4	-	Based on 3 allele(s)	wzx:0.96;wzy:0.957;fliC:1;	O25-1-wzx-origin;O25-2-wzy-origin;H4-2-fliC-origin;	96.032;95.673;100;	100;100;100;	NZ_AP022032.1;NZ_AP022032.1;NZ_AP022032.1;	1803042-1804301;1806454-1807516;1974373-1975422;	1260;1063;1050;	v1.0 (11-03-2020)	-	NA	NA	no	NA	NA	NA	NA	4929018	4967884	5064385	50	38866	0.007823	0.026729
GCF_014168975.1_ASM1416897v1	ecoli_achtman_4	1148	adk(6)	fumC(95)	gyrB(3)	icd(18)	mdh(11)	purA(7)	recA(14)	-	O168	H7	O168:H7	-	Based on 3 allele(s)	wzx:1;wzy:1;fliC:1;	O168-1-wzx-origin;O168-2-wzy-origin;H7-6-fliC-origin;	100;100;100;	100;100;100;	NZ_AP022036.1;NZ_AP022036.1;NZ_AP022036.1;	1835871-1837142;1839559-1840791;1935724-1937481;	1272;1233;1758;	v1.0 (11-03-2020)	-	NA	NA	no	NA	NA	NA	NA	4773959	4799646	4857598	40	25687	0.005352	0.017218
GCF_014169015.1_ASM1416901v1	ecoli_achtman_4	131	adk(53)	fumC(40)	gyrB(47)	icd(13)	mdh(36)	purA(28)	recA(29)	-	O25	H4	O25:H4	-	Based on 3 allele(s)	wzx:0.96;wzy:0.957;fliC:1;	O25-1-wzx-origin;O25-2-wzy-origin;H4-2-fliC-origin;	95.956;95.673;100;	100;100;100;	NZ_AP022044.1;NZ_AP022044.1;NZ_AP022044.1;	1891524-1892784;1894939-1896001;2062858-2063907;	1261;1063;1050;	v1.0 (11-03-2020)	-	NA	NA	no	NA	NA	NA	NA	5033005	5086930	5203092	50	53925	0.010601	0.03269
GCF_014169035.1_ASM1416903v1	ecoli_achtman_4	2003	adk(4)	fumC(26)	gyrB(2)	icd(25)	mdh(4)	purA(5)	recA(19)	-	O1	H15	O1:H15	-	Based on 3 allele(s)	wzx:1;wzy:1;fliC:1;	O1-4-wzx;O1-7-wzy;H15-2-fliC;	100;100;100;	100;100;100;	NZ_AP022049.1;NZ_AP022049.1;NZ_AP022049.1;	1915072-1916298;1918566-1919570;2110656-2112344;	1227;1005;1689;	v1.0 (11-03-2020)	-	NA	NA	no	NA	NA	NA	NA	5027131	5081298	5202958	25	54167	0.01066	0.033794
GCF_014169095.1_ASM1416909v1	ecoli_achtman_4	131	adk(53)	fumC(40)	gyrB(47)	icd(13)	mdh(36)	purA(28)	recA(29)	-	O25	H4	O25:H4	-	Based on 3 allele(s)	wzx:0.96;wzy:0.957;fliC:1;	O25-1-wzx-origin;O25-2-wzy-origin;H4-2-fliC-origin;	96.032;95.673;100;	100;100;100;	NZ_AP022064.1;NZ_AP022064.1;NZ_AP022064.1;	2962708-2963967;2959493-2960555;2791286-2792335;	1260;1063;1050;	v1.0 (11-03-2020)	-	NA	NA	no	NA	NA	NA	NA	5052372	5096468	5212162	49	44096	0.008652	0.030657
GCF_014169115.1_ASM1416911v1	ecoli_achtman_4	405	adk(35)	fumC(37)	gyrB(29)	icd(25)	mdh(4)	purA(5)	recA(73)	-	O102	H6	O102:H6	-	Based on 3 allele(s)	wzx:0.998;wzy:1;fliC:1;	O102-7-wzx;O102-9-wzy;H6-17-fliC;	99.84;100;100;	100;100;100;	NZ_AP022069.1;NZ_AP022069.1;NZ_AP022069.1;	1951805-1953055;1954058-1955188;2096294-2097946;	1251;1131;1653;	v1.0 (11-03-2020)	-	NA	NA	no	NA	NA	NA	NA	5275104	5380764	5584714	30	105660	0.019637	0.055439
GCF_014169155.1_ASM1416915v1	ecoli_achtman_4	3941	adk(6)	fumC(511)	gyrB(4)	icd(10)	mdh(7)	purA(8)	recA(6)	-	O86	H52	O86:H52	-	Based on 3 allele(s)	wzx:1;wzy:0.999;fliC:1;	O86-7-wzx;O86-12-wzy;H52-1-fliC-origin;	100;99.929;100;	100;100;100;	NZ_AP022095.1;NZ_AP022095.1;NZ_AP022095.1;	1884489-1885691;1886322-1887720;2055513-2056856;	1203;1399;1344;	v1.0 (11-03-2020)	-	NA	NA	no	NA	NA	NA	NA	4992438	5051903	5172163	80	59465	0.011771	0.034749
GCF_014169175.1_ASM1416917v1	ecoli_achtman_4	648	adk(92)	fumC(4)	gyrB(87)	icd(96)	mdh(70)	purA(58)	recA(2)	-	O1	H6	O1:H6	-	Based on 3 allele(s)	wzx:1;wzy:1;fliC:1;	O1-1-wzx-origin;O1-7-wzy;H6-17-fliC;	100;100;99.637;	100;100;100;	NZ_AP022098.1;NZ_AP022098.1;NZ_AP022098.1;	1912973-1914199;1916467-1917471;2106853-2108499;	1227;1005;1653;	v1.0 (11-03-2020)	-	NA	NA	no	NA	NA	NA	NA	4978575	5051185	5165539	34	72610	0.014375	0.036194
GCF_014169195.1_ASM1416919v1	ecoli_achtman_4	10	adk(10)	fumC(11)	gyrB(4)	icd(8)	mdh(8)	purA(8)	recA(2)	-	O8	H17	O8:H17	-	Based on 3 allele(s)	wzm:1;wzt:1;fliC:1;	O8-1-wzm-origin;O8-3-wzt-origin;H17-4-fliC;	100;100;100;	100;100;100;	NZ_AP022105.1;NZ_AP022105.1;NZ_AP022105.1;	1795085-1795879;1795879-1797093;1943011-1944060;	795;1215;1050;	v1.0 (11-03-2020)	-	NA	NA	no	NA	NA	NA	NA	4767602	4839401	5016619	77	71799	0.014836	0.049638
GCF_014169275.1_ASM1416927v1	ecoli_achtman_4	2025	adk(6)	fumC(4)	gyrB(4)	icd(16)	mdh(24)	purA(11)	recA(14)	-	O8	H25	O8:H25	-	Based on 3 allele(s)	wzm:1;wzt:1;fliC:1;	O8-1-wzm-origin;O8-3-wzt-origin;H25-2-fliC-origin;	100;100;100;	100;100;100;	NZ_AP022120.1;NZ_AP022120.1;NZ_AP022120.1;	1815639-1816433;1816433-1817647;1960536-1961867;	795;1215;1332;	v1.0 (11-03-2020)	-	NA	NA	no	NA	NA	NA	NA	4896103	4945497	5055027	45	49394	0.009988	0.031439
GCF_014169395.1_ASM1416939v1	ecoli_achtman_4	38	adk(4)	fumC(26)	gyrB(2)	icd(25)	mdh(5)	purA(5)	recA(19)	-	O2/O50	H30	O2/O50:H30	-	Based on 3 allele(s)	wzx:0.995;wzy:1;fliC:1;	O2-1-wzx-origin;O2-11-wzy;H30-2-fliC;	99.527;100;100;	100;100;100;	NZ_AP022159.1;NZ_AP022159.1;NZ_AP022159.1;	1899221-1900489;1902202-1903164;2046386-2048098;	1269;963;1713;	v1.0 (11-03-2020)	High similarity O-antigen group 7:O2/O50 as per A.Iguchi et.al (PMID: 25428893)	NA	NA	no	NA	NA	NA	NA	4994948	5065028	5187724	23	70080	0.013836	0.03716
GCF_014169415.1_ASM1416941v1	ecoli_achtman_4	3177	adk(92)	fumC(4)	gyrB(87)	icd(96)	mdh(70)	purA(5)	recA(2)	-	O1	H6	O1:H6	-	Based on 3 allele(s)	wzx:1;wzy:1;fliC:1;	O1-1-wzx-origin;O1-7-wzy;H6-17-fliC;	100;100;99.637;	100;100;100;	NZ_AP022161.1;NZ_AP022161.1;NZ_AP022161.1;	1963296-1964522;1966790-1967794;2158486-2160132;	1227;1005;1653;	v1.0 (11-03-2020)	-	NA	NA	no	NA	NA	NA	NA	5310354	5379298	5508747	29	68944	0.012817	0.036014
GCF_014169435.1_ASM1416943v1	ecoli_achtman_4	131	adk(53)	fumC(40)	gyrB(47)	icd(13)	mdh(36)	purA(28)	recA(29)	-	O16	H5	O16:H5	-	Based on 3 allele(s)	wzx:1;wzy:1;fliC:1;	O16-1-wzx-origin;O16-2-wzy-origin;H5-7-fliC;	100;100;100;	100;100;100;	NZ_AP022171.1;NZ_AP022171.1;NZ_AP022171.1;	1966351-1967598;1968709-1969875;2162915-2164224;	1248;1167;1310;	v1.0 (11-03-2020)	-	NA	NA	no	NA	NA	NA	NA	4997381	5094198	5254612	51	96817	0.019005	0.048953
GCF_014169455.1_ASM1416945v1	ecoli_achtman_4	69	adk(21)	fumC(35)	gyrB(27)	icd(6)	mdh(5)	purA(5)	recA(4)	-	O25	H4	O25:H4	-	Based on 3 allele(s)	wzx:0.96;wzy:0.957;fliC:1;	O25-1-wzx-origin;O25-2-wzy-origin;H4-2-fliC-origin;	96.032;95.673;100;	100;100;100;	NZ_AP022173.1;NZ_AP022173.1;NZ_AP022173.1;	2022655-2023914;2026067-2027129;2192215-2193264;	1260;1063;1050;	v1.0 (11-03-2020)	-	NA	NA	no	NA	NA	NA	NA	5115440	5178885	5333794	50	63445	0.012251	0.040938
GCF_014169475.1_ASM1416947v1	ecoli_achtman_4	10	adk(10)	fumC(11)	gyrB(4)	icd(8)	mdh(8)	purA(8)	recA(2)	-	O184	H32	O184:H32	-	Based on 3 allele(s)	wzx:0.996;wzy:0.996;fliC:1;	O184-1-wzx-origin;O184-2-wzy-origin;H32-1-fliC-origin;	99.601;99.554;100;	100;100;100;	NZ_AP022177.1;NZ_AP022177.1;NZ_AP022177.1;	1737487-1738740;1740011-1741354;1898983-1900695;	1254;1344;1713;	v1.0 (11-03-2020)	-	NA	NA	no	NA	NA	NA	NA	4707356	4764038	4964246	76	56682	0.011898	0.051748
GCF_014169575.1_ASM1416957v1	ecoli_achtman_4	405	adk(35)	fumC(37)	gyrB(29)	icd(25)	mdh(4)	purA(5)	recA(73)	-	O45	H6	O45:H6	-	Based on 3 allele(s)	wzx:1;wzy:1;fliC:1;	O45-2-wzx-origin;O45-5-wzy-origin;H6-17-fliC;	100;100;99.638;	100;100;100;	NZ_AP022207.1;NZ_AP022207.1;NZ_AP022207.1;	1961315-1962577;1963534-1964625;2143228-2144886;	1263;1092;1659;	v1.0 (11-03-2020)	-	NA	NA	no	NA	NA	NA	NA	5113389	5232593	5435336	30	119204	0.022781	0.059232
GCF_014169595.1_ASM1416959v1	ecoli_achtman_4	641	adk(9)	fumC(6)	gyrB(33)	icd(131)	mdh(24)	purA(8)	recA(7)	-	O37	H2	O37:H2	-	Based on 3 allele(s)	wzx:1;wzy:1;fliC:1;	O37-1-wzx-origin;O37-2-wzy-origin;H2-6-fliC;	100;100;100;	100;100;100;	NZ_AP022215.1;NZ_AP022215.1;NZ_AP022215.1;	1758981-1760213;1760944-1762077;1875083-1876571;	1233;1134;1489;	v1.0 (11-03-2020)	-	NA	NA	no	NA	NA	NA	NA	4915264	4963235	5065314	43	47971	0.009665	0.029623
GCF_014169615.1_ASM1416961v1	ecoli_achtman_4	69	adk(21)	fumC(35)	gyrB(27)	icd(6)	mdh(5)	purA(5)	recA(4)	-	O15	H18	O15:H18	-	Based on 3 allele(s)	wzx:1;wzy:1;fliC:1;	O15-4-wzx;O15-8-wzy;H18-1-fliC-origin;	100;100;100;	100;100;100;	NZ_AP022222.1;NZ_AP022222.1;NZ_AP022222.1;	1942889-1944133;1945166-1946344;2087440-2089104;	1245;1179;1665;	v1.0 (11-03-2020)	-	NA	NA	no	NA	NA	NA	NA	5044904	5136779	5280565	50	91875	0.017886	0.044628
GCF_014169695.1_ASM1416969v1	ecoli_achtman_4	542	adk(112)	fumC(11)	gyrB(5)	icd(12)	mdh(8)	purA(8)	recA(86)	-	O184	H40	O184:H40	-	Based on 3 allele(s)	wzx:1;wzy:0.999;fliC:1;	O184-1-wzx-origin;O184-2-wzy-origin;H40-1-fliC-origin;	100;99.851;100;	100;100;100;	NZ_AP022245.1;NZ_AP022245.1;NZ_AP022245.1;	1747804-1749057;1750328-1751671;1880479-1881957;	1254;1344;1479;	v1.0 (11-03-2020)	-	NA	NA	no	NA	NA	NA	NA	4762050	4836040	5015961	81	73990	0.0153	0.050621
GCF_014169775.1_ASM1416977v1	ecoli_achtman_4	2858	adk(21)	fumC(35)	gyrB(61)	icd(52)	mdh(5)	purA(8)	recA(4)	-	O77/O17/O44/O106	H18	O77/O17/O44/O106:H18	-	Based on 3 allele(s)	wzx:1;wzy:0.999;fliC:1;	O77-1-wzx-origin/O17-1-wzx-origin;O77-3-wzy-inhouse/O17-2-wzy-origin;H18-1-fliC-origin;	100;99.925;100;	100;100;100;	NZ_AP022261.1;NZ_AP022261.1;NZ_AP022261.1;	1903111-1904346;1901738-1903069;2038492-2040156;	1236;1332;1665;	v1.0 (11-03-2020)	High similarity O-antigen group 9:O17/O44/O73/O77/O106 as per A.Iguchi et.al (PMID: 25428893)	NA	NA	no	NA	NA	NA	NA	4929288	4991160	5125088	46	61872	0.012396	0.038204
GCF_014169855.1_ASM1416985v1	ecoli_achtman_4	38	adk(4)	fumC(26)	gyrB(2)	icd(25)	mdh(5)	purA(5)	recA(19)	-	O2/O50	H30	O2/O50:H30	-	Based on 3 allele(s)	wzx:0.998;wzy:1;fliC:1;	O2-1-wzx-origin;O2-11-wzy;H30-2-fliC;	99.842;100;100;	100;100;100;	NZ_AP022287.1;NZ_AP022287.1;NZ_AP022287.1;	2028098-2029362;2031075-2032037;2181139-2182851;	1265;963;1713;	v1.0 (11-03-2020)	High similarity O-antigen group 7:O2/O50 as per A.Iguchi et.al (PMID: 25428893)	NA	NA	no	NA	NA	NA	NA	5191750	5275683	5441744	23	83933	0.015909	0.04594
GCF_014169895.1_ASM1416989v1	ecoli_achtman_4	847	adk(6)	fumC(6)	gyrB(5)	icd(26)	mdh(9)	purA(13)	recA(98)	-	O108	H2	O108:H2	-	Based on 3 allele(s)	wzx:1;wzy:0.999;fliC:1;	O108-5-wzx-origin;O108-4-wzy-origin;H2-16-fliC;	100;99.916;100;	100;100;100;	NZ_AP022295.1;NZ_AP022295.1;NZ_AP022295.1;	1797526-1798647;1798634-1799823;1909521-1911014;	1122;1191;1494;	v1.0 (11-03-2020)	-	NA	NA	no	NA	NA	NA	NA	4656978	4692836	4774644	44	35858	0.007641	0.024644
GCF_014169915.1_ASM1416991v1	ecoli_achtman_4	130	adk(18)	fumC(22)	gyrB(20)	icd(6)	mdh(5)	purA(5)	recA(4)	-	O176	H34	O176:H34	-	Based on 3 allele(s)	wzx:1;wzy:0.997;fliC:0.66;	O176-1-wzx-origin;O176-2-wzy-origin;H34-3-fliC;	100;99.7;98.457;	100;100;67;	NZ_AP022298.1;NZ_AP022298.1;NZ_AP022298.1;	2023098-2024336;2021770-2023101;2165884-2166985;	1239;1332;1102;	v1.0 (11-03-2020)	-	NA	NA	no	NA	NA	NA	NA	5022308	5138720	5335333	48	116412	0.022654	0.05867
GCF_014169995.1_ASM1416999v1	ecoli_achtman_4	2178	adk(9)	fumC(6)	gyrB(15)	icd(56)	mdh(11)	purA(26)	recA(6)	-	O174	H16	O174:H16	-	Based on 3 allele(s)	wzx:1;wzy:1;fliC:1;	O174-7-wzx;O174-11-wzy;H16-27-fliC;	100;100;100;	100;100;100;	NZ_CP054282.1;NZ_CP054282.1;NZ_CP054282.1;	82938-84209;84190-85329;188472-190046;	1272;1140;1575;	v1.0 (11-03-2020)	-	NA	NA	no	NA	NA	NA	NA	4669944	4703440	4779782	47	33496	0.007122	0.02298
GCF_014170615.1_ASM1417061v1	ecoli_achtman_4	117	adk(20)	fumC(45)	gyrB(41)	icd(43)	mdh(5)	purA(32)	recA(2)	-	-	H4	-:H4	-	Based on 1 allele(s)	fliC:1;	H4-2-fliC-origin;	100;	100;	NZ_CP059907.1;	2846183-2847232;	1050;	v1.0 (11-03-2020)	-	NA	NA	no	NA	NA	NA	NA	5228448	5337444	5517784	52	108996	0.020421	0.052437
GCF_014170675.1_ASM1417067v1	ecoli_achtman_4	3258	adk(20)	fumC(45)	gyrB(41)	icd(43)	mdh(5)	purA(273)	recA(2)	-	O157	H43	O157:H43	-	Based on 3 allele(s)	wzx:1;wzy:1;fliC:1;	O157-5-wzx-origin;O157-9-wzy-origin;H43-1-fliC-origin;	100;100;100;	100;100;100;	NZ_CP059917.1;NZ_CP059917.1;NZ_CP059917.1;	2927385-2928776;2929478-2930662;2796992-2798497;	1392;1185;1506;	v1.0 (11-03-2020)	-	NA	NA	no	NA	NA	NA	NA	5134978	5257258	5486902	53	122280	0.023259	0.064139
GCF_014170735.1_ASM1417073v1	ecoli_achtman_4	206	adk(6)	fumC(7)	gyrB(5)	icd(1)	mdh(8)	purA(18)	recA(2)	-	-	H5	-:H5	-	Based on 1 allele(s)	fliC:1;	H5-14-fliC;	100;	100;	NZ_CP059929.1;	4327626-4328936;	1311;	v1.0 (11-03-2020)	-	NA	NA	no	NA	NA	NA	NA	4560748	4608865	4750827	83	48117	0.01044	0.04001
GCF_014170975.1_ASM1417097v1	ecoli_achtman_4	58	adk(6)	fumC(4)	gyrB(4)	icd(16)	mdh(24)	purA(8)	recA(14)	-	O8	H10	O8:H10	-	Based on 3 allele(s)	wzm:1;wzt:1;fliC:1;	O8-9-wzm;O8-3-wzt-origin;H10-17-fliC;	100;100;100;	100;100;100;	NZ_CP059947.1;NZ_CP059947.1;NZ_CP059947.1;	1809980-1810774;1810774-1811988;1953291-1954553;	795;1215;1263;	v1.0 (11-03-2020)	-	NA	NA	no	NA	NA	NA	NA	4875048	4936977	5073327	52	61929	0.012544	0.039083
GCF_014171015.1_ASM1417101v1	ecoli_achtman_4	70	adk(34)	fumC(36)	gyrB(28)	icd(25)	mdh(28)	purA(16)	recA(4)	-	O7	H15	O7:H15	-	Based on 3 allele(s)	wzx:1;wzy:1;fliC:1;	O7-10-wzx;O7-32-wzy;H15-1-fliC-origin;	100;100;100;	100;100;100;	NZ_AP022087.1;NZ_AP022087.1;NZ_AP022087.1;	1878595-1880025;1883281-1884431;2076777-2078465;	1431;1151;1689;	v1.0 (11-03-2020)	-	NA	NA	no	NA	NA	NA	NA	5182502	5291923	5459598	25	109421	0.020677	0.050754
GCF_014189395.1_ASM1418939v1	ecoli_achtman_4	10	adk(10)	fumC(11)	gyrB(4)	icd(8)	mdh(8)	purA(8)	recA(2)	-	-	H32	-:H32	-	Based on 1 allele(s)	fliC:1;	H32-2-fliC;	100;	100;	NZ_CP047277.1;	1878699-1880411;	1713;	v1.0 (11-03-2020)	-	NA	NA	no	NA	NA	NA	NA	4818153	4886142	5030954	79	67989	0.013915	0.042298
GCF_014217135.1_ASM1421713v1	ecoli_achtman_4	131	adk(53)	fumC(40)	gyrB(47)	icd(13)	mdh(36)	purA(28)	recA(29)	-	O25	H4	O25:H4	-	Based on 3 allele(s)	wzx:0.96;wzy:0.948;fliC:1;	O25-1-wzx-origin;O25-2-wzy-origin;H4-2-fliC-origin;	96.032;94.821;100;	100;100;100;	NZ_CP051609.1;NZ_CP051609.1;NZ_CP051609.1;	807518-808777;804327-805378;636922-637971;	1260;1062;1050;	v1.0 (11-03-2020)	-	NA	NA	no	NA	NA	NA	NA	5022482	5074061	5190251	50	51579	0.010165	0.032324
GCF_014217155.1_ASM1421715v1	ecoli_achtman_4	131	adk(53)	fumC(40)	gyrB(47)	icd(13)	mdh(36)	purA(28)	recA(29)	-	O25	H4	O25:H4	-	Based on 3 allele(s)	wzx:0.96;wzy:0.957;fliC:1;	O25-1-wzx-origin;O25-2-wzy-origin;H4-2-fliC-origin;	96.032;95.673;100;	100;100;100;	NZ_CP051615.1;NZ_CP051615.1;NZ_CP051615.1;	808522-809781;805307-806369;636761-637810;	1260;1063;1050;	v1.0 (11-03-2020)	-	NA	NA	no	NA	NA	NA	NA	4979317	5027962	5143924	50	48645	0.009675	0.032
GCF_014262945.1_ASM1426294v1	ecoli_achtman_4	73	adk(36)	fumC(24)	gyrB(9)	icd(13)	mdh(17)	purA(11)	recA(25)	-	O6	H1	O6:H1	-	Based on 3 allele(s)	wzx:1;wzy:0.999;fliC:1;	O6-1-wzx-origin;O6-7-wzy-origin;H1-1-fliC-origin;	100;99.926;100;	100;100;100;	NZ_CP051263.1;NZ_CP051263.1;NZ_CP051263.1;	2409808-2411064;2408465-2409808;2162231-2164018;	1257;1344;1788;	v1.0 (11-03-2020)	-	NA	NA	no	NA	NA	NA	NA	4998673	5084284	5242356	54	85611	0.016838	0.046483
GCF_014263375.1_ASM1426337v1	ecoli_achtman_4	93	adk(6)	fumC(11)	gyrB(4)	icd(10)	mdh(7)	purA(8)	recA(6)	-	O7	-	O7:-	-	Based on 2 allele(s)	wzx:1;wzy:1;	O7-2-wzx-origin;O7-39-wzy;	100;100;	100;100;	NZ_CP060121.1;NZ_CP060121.1;	1976359-1977783;1971921-1972647;	1425;727;	v1.0 (11-03-2020)	-	NA	NA	no	NA	NA	NA	NA	4401611	4432488	4528098	78	30877	0.006966	0.027934
GCF_014295215.1_ASM1429521v1	ecoli_achtman_4	10	adk(10)	fumC(11)	gyrB(4)	icd(8)	mdh(8)	purA(8)	recA(2)	-	O169	H45	O169:H45	-	Based on 3 allele(s)	wzx:1;wzy:0.999;fliC:0.76;	O169-4-wzx;O169-5-wzy;H45-2-fliC;	100;99.905;100;	100;100;76;	NZ_CP060057.1;NZ_CP060057.1;NZ_CP060057.1;	1954595-1955878;1945943-1946995;2080935-2082239;	1284;1053;1305;	v1.0 (11-03-2020)	High similarity O-antigen group 16:O169/O183 as per A.Iguchi et.al (PMID: 25428893)	NA	NA	no	NA	NA	NA	NA	5000716	5138739	5404075	97	138023	0.026859	0.07464
GCF_014295235.1_ASM1429523v1	ecoli_achtman_4	10	adk(10)	fumC(11)	gyrB(4)	icd(8)	mdh(8)	purA(8)	recA(2)	-	O169	H45	O169:H45	-	Based on 3 allele(s)	wzx:1;wzy:0.999;fliC:0.76;	O169-4-wzx;O169-5-wzy;H45-2-fliC;	100;99.905;100;	100;100;76;	NZ_CP060061.1;NZ_CP060061.1;NZ_CP060061.1;	2800997-2802280;2809880-2810932;2674633-2675937;	1284;1053;1305;	v1.0 (11-03-2020)	High similarity O-antigen group 16:O169/O183 as per A.Iguchi et.al (PMID: 25428893)	NA	NA	no	NA	NA	NA	NA	5031278	5169680	5434644	81	138402	0.026772	0.074221
GCF_014295255.1_ASM1429525v1	ecoli_achtman_4	10	adk(10)	fumC(11)	gyrB(4)	icd(8)	mdh(8)	purA(8)	recA(2)	-	O77/O17/O44/O106/O73	H31	O77/O17/O44/O106/O73:H31	-	Based on 3 allele(s)	wzx:0.993;wzy:0.984;fliC:1;	O77-1-wzx-origin/O17-1-wzx-origin;O77-3-wzy-inhouse/O17-2-wzy-origin;H31-5-fliC;	99.272;98.423;100;	100;100;100;	NZ_CP060073.1;NZ_CP060073.1;NZ_CP060073.1;	1795925-1797154;1794569-1795883;1848089-1849756;	1236;1332;1668;	v1.0 (11-03-2020)	High similarity O-antigen group 9:O17/O44/O73/O77/O106 as per A.Iguchi et.al (PMID: 25428893)	NA	NA	no	NA	NA	NA	NA	4544253	4582148	4673432	81	37895	0.00827	0.027641
GCF_014295275.1_ASM1429527v1	ecoli_achtman_4	472	adk(103)	fumC(126)	gyrB(5)	icd(1)	mdh(8)	purA(8)	recA(6)	-	O13/O135	H12	O13/O135:H12	-	Based on 3 allele(s)	wzx:0.999;wzy:0.98;fliC:1;	O13-1-wzx-origin;O13-2-wzy-origin;H12-3-fliC-origin;	99.92;97.998;100;	100;100;100;	NZ_CP060075.1;NZ_CP060075.1;NZ_CP060075.1;	1874418-1875674;1877503-1878630;1991062-1992849;	1257;1149;1788;	v1.0 (11-03-2020)	High similarity O-antigen group 10:O13/O129/O135 as per A.Iguchi et.al (PMID: 25428893)	NA	NA	no	NA	NA	NA	NA	4855144	4927169	5114946	63	72025	0.014618	0.050793
GCF_014295295.1_ASM1429529v1	ecoli_achtman_4	10	adk(10)	fumC(11)	gyrB(4)	icd(8)	mdh(8)	purA(8)	recA(2)	-	-	H4	-:H4	-	Based on 1 allele(s)	fliC:1;	H4-2-fliC-origin;	100;	100;	NZ_CP060065.1;	1923673-1924722;	1050;	v1.0 (11-03-2020)	-	NA	NA	no	NA	NA	NA	NA	4809733	4883518	5052572	79	73785	0.015109	0.048062
GCF_014295315.1_ASM1429531v1	ecoli_achtman_4	10	adk(10)	fumC(11)	gyrB(4)	icd(8)	mdh(8)	purA(8)	recA(2)	-	O169	H45	O169:H45	-	Based on 3 allele(s)	wzx:0.998;wzy:0.996;fliC:0.76;	O169-4-wzx;O169-5-wzy;H45-2-fliC;	99.766;99.62;100;	100;100;76;	NZ_CP060083.1;NZ_CP060083.1;NZ_CP060083.1;	1943166-1944446;1934521-1935570;2069267-2070571;	1284;1053;1305;	v1.0 (11-03-2020)	High similarity O-antigen group 16:O169/O183 as per A.Iguchi et.al (PMID: 25428893)	NA	NA	no	NA	NA	NA	NA	4924507	5053620	5288277	87	129113	0.025549	0.068788
GCF_014338505.1_ASM1433850v1	ecoli_achtman_4	-	adk(10)	fumC(11)	gyrB(4)	icd(8)	mdh(8)	purA(8)	recA(-)	-	O16	H48	O16:H48	-	Based on 3 allele(s)	wzx:1;wzy:1;fliC:1;	O16-1-wzx-origin;O16-2-wzy-origin;H48-1-fliC-origin;	100;100;100;	100;100;100;	NZ_CP060708.1;NZ_CP060708.1;NZ_CP060708.1;	2092011-2093258;2089734-2090900;1985784-1987280;	1248;1167;1497;	v1.0 (11-03-2020)	-	NA	NA	no	NA	NA	NA	NA	4556427	4590262	4686414	81	33835	0.007371	0.027737
GCF_014338525.1_ASM1433852v1	ecoli_achtman_4	10	adk(10)	fumC(11)	gyrB(4)	icd(8)	mdh(8)	purA(8)	recA(2)	-	O16	H48	O16:H48	-	Based on 3 allele(s)	wzx:1;wzy:1;fliC:1;	O16-1-wzx-origin;O16-2-wzy-origin;H48-1-fliC-origin;	100;100;100;	100;100;100;	NZ_CP060709.1;NZ_CP060709.1;NZ_CP060709.1;	2270581-2271828;2268304-2269470;2164354-2165850;	1248;1167;1497;	v1.0 (11-03-2020)	-	NA	NA	no	NA	NA	NA	NA	4565735	4657786	4825666	81	92051	0.019763	0.053864
GCF_014361285.1_ASM1436128v1	ecoli_achtman_4	48	adk(6)	fumC(11)	gyrB(4)	icd(8)	mdh(8)	purA(8)	recA(2)	-	O181	H11	O181:H11	-	Based on 3 allele(s)	wzx:0.999;wzy:0.999;fliC:1;	O181-1-wzx-origin;O181-2-wzy-origin;H11-4-fliC;	99.921;99.92;100;	100;100;100;	NZ_CP060748.1;NZ_CP060748.1;NZ_CP060748.1;	1879473-1880744;1878204-1879454;1971298-1972756;	1272;1251;1459;	v1.0 (11-03-2020)	-	NA	NA	no	NA	NA	NA	NA	4642327	4713476	4939272	73	71149	0.015095	0.060119
GCF_014522225.1_ASM1452222v1	ecoli_achtman_4	773	adk(6)	fumC(165)	gyrB(4)	icd(10)	mdh(7)	purA(8)	recA(6)	-	O11	H52	O11:H52	-	Based on 3 allele(s)	wzx:1;wzy:1;fliC:1;	O11-1-wzx-origin;O11-2-wzy-origin;H52-1-fliC-origin;	100;100;99.851;	100;100;100;	NZ_CP049118.1;NZ_CP049118.1;NZ_CP049118.1;	932937-934172;930971-932206;734147-735490;	1236;1236;1344;	v1.0 (11-03-2020)	-	NA	NA	no	NA	NA	NA	NA	4873270	4945370	5139347	77	72100	0.014579	0.051773
GCF_014522245.1_ASM1452224v1	ecoli_achtman_4	73	adk(36)	fumC(24)	gyrB(9)	icd(13)	mdh(17)	purA(11)	recA(25)	-	O6	H1	O6:H1	-	Based on 3 allele(s)	wzx:1;wzy:1;fliC:1;	O6-1-wzx-origin;O6-7-wzy-origin;H1-1-fliC-origin;	100;100;100;	100;100;100;	NZ_CP058596.1;NZ_CP058596.1;NZ_CP058596.1;	1938045-1939301;1939301-1940644;2183397-2185184;	1257;1344;1788;	v1.0 (11-03-2020)	-	NA	NA	no	NA	NA	NA	NA	4981554	5069302	5203952	54	87748	0.01731	0.042736
GCF_014541045.1_ASM1454104v1	ecoli_achtman_4	73	adk(36)	fumC(24)	gyrB(9)	icd(13)	mdh(17)	purA(11)	recA(25)	-	O6	H1	O6:H1	-	Based on 3 allele(s)	wzx:1;wzy:1;fliC:1;	O6-1-wzx-origin;O6-7-wzy-origin;H1-1-fliC-origin;	100;100;100;	100;100;100;	NZ_CP061206.1;NZ_CP061206.1;NZ_CP061206.1;	3965072-3966328;3966328-3967671;4208986-4210773;	1257;1344;1788;	v1.0 (11-03-2020)	-	NA	NA	no	NA	NA	NA	NA	5023666	5105085	5233984	53	81419	0.015949	0.040183
GCF_014605875.1_ASM1460587v1	ecoli_achtman_4	297	adk(6)	fumC(65)	gyrB(32)	icd(26)	mdh(9)	purA(8)	recA(2)	-	O179	H8	O179:H8	-	Based on 3 allele(s)	wzx:1;wzy:1;fliC:1;	O179-1-wzx-origin;O179-2-wzy-origin;H8-1-fliC-origin;	100;100;100;	100;100;100;	NZ_CP061329.1;NZ_CP061329.1;NZ_CP061329.1;	1785352-1786812;1787948-1789051;1901256-1902734;	1461;1104;1479;	v1.0 (11-03-2020)	-	NA	NA	no	NA	NA	NA	NA	4731505	4813619	4953326	49	82114	0.017059	0.044782
GCF_014607515.1_ASM1460751v1	ecoli_achtman_4	32	adk(19)	fumC(23)	gyrB(18)	icd(24)	mdh(21)	purA(2)	recA(16)	-	O145	-	O145:-	-	Based on 2 allele(s)	wzx:1;wzy:1;	O145-3-wzx-origin;O145-21-wzy;	100;100;	100;100;	NZ_CP024659.1;NZ_CP024659.1;	2655156-2656394;2653998-2655148;	1239;1151;	v1.0 (11-03-2020)	-	NA	NA	no	NA	NA	NA	NA	5044517	5172187	5475382	63	127670	0.024684	0.078691
GCF_014607535.1_ASM1460753v1	ecoli_achtman_4	32	adk(19)	fumC(23)	gyrB(18)	icd(24)	mdh(21)	purA(2)	recA(16)	-	O145	-	O145:-	-	Based on 2 allele(s)	wzx:1;wzy:1;	O145-3-wzx-origin;O145-21-wzy;	100;100;	100;100;	NZ_CP031343.1;NZ_CP031343.1;	2612295-2613533;2611137-2612287;	1239;1151;	v1.0 (11-03-2020)	-	NA	NA	no	NA	NA	NA	NA	5032301	5155083	5432516	63	122782	0.023818	0.07367
GCF_014607555.1_ASM1460755v1	ecoli_achtman_4	32	adk(19)	fumC(23)	gyrB(18)	icd(24)	mdh(21)	purA(2)	recA(16)	-	O145	-	O145:-	-	Based on 2 allele(s)	wzx:0.999;wzy:0.999;	O145-3-wzx-origin;O145-6-wzy-origin;	99.919;99.916;	100;100;	NZ_CP031355.1;NZ_CP031355.1;	2060182-2061419;2058988-2060174;	1239;1188;	v1.0 (11-03-2020)	-	NA	NA	no	NA	NA	NA	NA	5028585	5183196	5546687	64	154611	0.029829	0.093407
GCF_014607575.1_ASM1460757v1	ecoli_achtman_4	-	adk(19)	fumC(23)	gyrB(18)	icd(24)	mdh(21)	purA(2)	recA(~16)	-	O145	-	O145:-	-	Based on 2 allele(s)	wzx:1;wzy:1;	O145-3-wzx-origin;O145-21-wzy;	100;100;	100;100;	NZ_CP035767.1;NZ_CP035767.1;	2658864-2660102;2657706-2658856;	1239;1151;	v1.0 (11-03-2020)	-	NA	NA	no	NA	NA	NA	NA	5030274	5165512	5505757	64	135238	0.026181	0.086361
GCF_014622725.1_ASM1462272v1	ecoli_achtman_4	1485	adk(92)	fumC(231)	gyrB(87)	icd(96)	mdh(70)	purA(58)	recA(2)	-	O83	H42	O83:H42	-	Based on 3 allele(s)	wzx:0.999;wzy:0.999;fliC:1;	O83-3-wzx-origin;O83-2-wzy-origin;H42-13-fliC;	99.855;99.919;100;	100;100;100;	NZ_CP061185.1;NZ_CP061185.1;NZ_CP061185.1;	2876854-2878230;2875622-2876857;2730957-2732236;	1377;1236;1280;	v1.0 (11-03-2020)	-	NA	NA	no	NA	NA	NA	NA	5289305	5332031	5412830	33	42726	0.008013	0.022821
GCF_014622965.1_ASM1462296v1	ecoli_achtman_4	32	adk(19)	fumC(23)	gyrB(18)	icd(24)	mdh(21)	purA(2)	recA(16)	-	O145	-	O145:-	-	Based on 2 allele(s)	wzx:0.999;wzy:1;	O145-3-wzx-origin;O145-21-wzy;	99.919;100;	100;100;	NZ_CP031341.1;NZ_CP031341.1;	2652050-2653287;2650892-2652042;	1239;1151;	v1.0 (11-03-2020)	-	NA	NA	no	NA	NA	NA	NA	4992918	5142737	5497302	64	149819	0.029132	0.091751
GCF_014622985.1_ASM1462298v1	ecoli_achtman_4	32	adk(19)	fumC(23)	gyrB(18)	icd(24)	mdh(21)	purA(2)	recA(16)	-	O145	-	O145:-	-	Based on 2 allele(s)	wzx:1;wzy:1;	O145-3-wzx-origin;O145-21-wzy;	100;100;	100;100;	NZ_CP035772.1;NZ_CP035772.1;	1589846-1591084;1591092-1592242;	1239;1151;	v1.0 (11-03-2020)	-	NA	NA	no	NA	NA	NA	NA	5023859	5180909	5547127	64	157050	0.030313	0.094331
GCF_014623185.1_ASM1462318v1	ecoli_achtman_4	32	adk(19)	fumC(23)	gyrB(18)	icd(24)	mdh(21)	purA(2)	recA(16)	-	O145	-	O145:-	-	Based on 2 allele(s)	wzx:1;wzy:1;	O145-3-wzx-origin;O145-21-wzy;	100;100;	100;100;	NZ_CP035770.1;NZ_CP035770.1;	2652204-2653442;2651046-2652196;	1239;1151;	v1.0 (11-03-2020)	-	NA	NA	no	NA	NA	NA	NA	5028011	5182880	5546898	64	154869	0.029881	0.093545
GCF_014623205.1_ASM1462320v1	ecoli_achtman_4	-	adk(19)	fumC(23)	gyrB(18)	icd(24)	mdh(21)	purA(2)	recA(~16)	-	O145	-	O145:-	-	Based on 2 allele(s)	wzx:1;wzy:1;	O145-3-wzx-origin;O145-21-wzy;	100;100;	100;100;	NZ_CP035768.1;NZ_CP035768.1;	2013304-2014542;2012146-2013296;	1239;1151;	v1.0 (11-03-2020)	-	NA	NA	no	NA	NA	NA	NA	5029913	5165372	5505879	64	135459	0.026224	0.086447
GCF_014623225.1_ASM1462322v1	ecoli_achtman_4	32	adk(19)	fumC(23)	gyrB(18)	icd(24)	mdh(21)	purA(2)	recA(16)	-	O145	-	O145:-	-	Based on 2 allele(s)	wzx:1;wzy:1;	O145-3-wzx-origin;O145-21-wzy;	100;100;	100;100;	NZ_CP031353.1;NZ_CP031353.1;	2140368-2141606;2141614-2142764;	1239;1151;	v1.0 (11-03-2020)	-	NA	NA	no	NA	NA	NA	NA	5144608	5269908	5575981	64	125300	0.023777	0.077363
GCF_014623245.1_ASM1462324v1	ecoli_achtman_4	32	adk(19)	fumC(23)	gyrB(18)	icd(24)	mdh(21)	purA(2)	recA(16)	-	O145	-	O145:-	-	Based on 2 allele(s)	wzx:1;wzy:1;	O145-3-wzx-origin;O145-21-wzy;	100;100;	100;100;	NZ_CP031349.1;NZ_CP031349.1;	2655147-2656385;2653989-2655139;	1239;1151;	v1.0 (11-03-2020)	-	NA	NA	no	NA	NA	NA	NA	5044400	5172094	5475373	63	127694	0.024689	0.078711
GCF_014623405.1_ASM1462340v1	ecoli_achtman_4	32	adk(19)	fumC(23)	gyrB(18)	icd(24)	mdh(21)	purA(2)	recA(16)	-	O145	-	O145:-	-	Based on 2 allele(s)	wzx:0.999;wzy:1;	O145-3-wzx-origin;O145-21-wzy;	99.919;100;	100;100;	NZ_CP031345.1;NZ_CP031345.1;	2749066-2750303;2747908-2749058;	1239;1151;	v1.0 (11-03-2020)	-	NA	NA	no	NA	NA	NA	NA	5014041	5184688	5563187	63	170647	0.032914	0.098711
GCF_014623425.1_ASM1462342v1	ecoli_achtman_4	32	adk(19)	fumC(23)	gyrB(18)	icd(24)	mdh(21)	purA(2)	recA(16)	-	O145	-	O145:-	-	Based on 2 allele(s)	wzx:1;wzy:1;	O145-3-wzx-origin;O145-21-wzy;	100;100;	100;100;	NZ_CP031347.1;NZ_CP031347.1;	2655108-2656346;2653950-2655100;	1239;1151;	v1.0 (11-03-2020)	-	NA	NA	no	NA	NA	NA	NA	5044488	5172145	5475294	63	127657	0.024682	0.078682
GCF_014656605.1_ASM1465660v1	ecoli_achtman_4	69	adk(21)	fumC(35)	gyrB(27)	icd(6)	mdh(5)	purA(5)	recA(4)	-	O17/O77/O44/O106/O73	H18	O17/O77/O44/O106/O73:H18	-	Based on 3 allele(s)	wzx:0.999;wzy:1;fliC:1;	O17-1-wzx-origin/O77-1-wzx-origin;O17-2-wzy-origin/O77-3-wzy-inhouse;H18-1-fliC-origin;	99.919;100;100;	100;100;100;	NZ_CP061337.1;NZ_CP061337.1;NZ_CP061337.1;	2773175-2774410;2774452-2775783;2624387-2626051;	1236;1332;1665;	v1.0 (11-03-2020)	High similarity O-antigen group 9:O17/O44/O73/O77/O106 as per A.Iguchi et.al (PMID: 25428893)	NA	NA	no	NA	NA	NA	NA	4900782	4941461	5037004	46	40679	0.008232	0.027044
GCF_014656625.1_ASM1465662v1	ecoli_achtman_4	69	adk(21)	fumC(35)	gyrB(27)	icd(6)	mdh(5)	purA(5)	recA(4)	-	O17/O77/O44/O106/O73	H18	O17/O77/O44/O106/O73:H18	-	Based on 3 allele(s)	wzx:0.999;wzy:1;fliC:1;	O17-1-wzx-origin/O77-1-wzx-origin;O17-2-wzy-origin/O77-3-wzy-inhouse;H18-1-fliC-origin;	99.919;100;100;	100;100;100;	NZ_CP061339.1;NZ_CP061339.1;NZ_CP061339.1;	2773414-2774649;2774691-2776022;2624626-2626290;	1236;1332;1665;	v1.0 (11-03-2020)	High similarity O-antigen group 9:O17/O44/O73/O77/O106 as per A.Iguchi et.al (PMID: 25428893)	NA	NA	no	NA	NA	NA	NA	4899643	4938975	5040582	46	39332	0.007964	0.027961
GCF_014679325.1_ASM1467932v1	ecoli_achtman_4	48	adk(6)	fumC(11)	gyrB(4)	icd(8)	mdh(8)	purA(8)	recA(2)	-	-	H37	-:H37	-	Based on 1 allele(s)	fliC:1;	H37-1-fliC-origin;	99.941;	100;	NZ_AP023427.1;	1882898-1884583;	1686;	v1.0 (11-03-2020)	-	NA	NA	no	NA	NA	NA	NA	4554983	4600079	4742232	72	45096	0.009803	0.039485
GCF_014705965.1_ASM1470596v1	ecoli_achtman_4	2491	adk(10)	fumC(11)	gyrB(4)	icd(8)	mdh(7)	purA(8)	recA(2)	-	-	H32	-:H32	-	Based on 1 allele(s)	fliC:1;	H32-2-fliC;	100;	100;	NZ_CP061530.1;	2535107-2536819;	1713;	v1.0 (11-03-2020)	-	NA	NA	no	NA	NA	NA	NA	4682912	4727621	4875060	76	44709	0.009457	0.039414
GCF_014770655.1_ASM1477065v1	ecoli_achtman_4	399	adk(6)	fumC(4)	gyrB(1)	icd(95)	mdh(69)	purA(8)	recA(20)	-	O15	H12	O15:H12	-	Based on 3 allele(s)	wzx:1;wzy:1;fliC:1;	O15-1-wzx-origin;O15-2-wzy-origin;H12-3-fliC-origin;	100;100;100;	100;100;100;	NZ_CP061749.1;NZ_CP061749.1;NZ_CP061749.1;	1918408-1919652;1920685-1921863;2067901-2069688;	1245;1179;1788;	v1.0 (11-03-2020)	-	NA	NA	no	NA	NA	NA	NA	4894961	5002543	5274497	64	107582	0.021505	0.071957
GCF_014770895.1_ASM1477089v1	ecoli_achtman_4	5791	adk(10)	fumC(11)	gyrB(5)	icd(244)	mdh(7)	purA(8)	recA(6)	-	O18	H14	O18:H14	-	Based on 3 allele(s)	wzx:1;wzy:0.997;fliC:0.69;	O18-7-wzx;O18-11-wzy;H14-2-fliC;	100;99.664;100;	100;100;69;	NZ_CP061754.1;NZ_CP061754.1;NZ_CP061754.1;	1917447-1918694;1918753-1919940;2044982-2046119;	1248;1189;1138;	v1.0 (11-03-2020)	-	NA	NA	no	NA	NA	NA	NA	5008475	5088405	5293315	79	79930	0.015708	0.053811
GCF_014771055.1_ASM1477105v1	ecoli_achtman_4	215	adk(10)	fumC(11)	gyrB(4)	icd(8)	mdh(8)	purA(18)	recA(2)	-	O62	H12	O62:H12	-	Based on 3 allele(s)	wzx:1;wzy:0.998;fliC:1;	O62-1-wzx-origin;O62-2-wzy-origin;H12-3-fliC-origin;	100;99.819;100;	100;100;100;	NZ_CP061758.1;NZ_CP061758.1;NZ_CP061758.1;	1894128-1895339;1897368-1898474;1997174-1998961;	1212;1107;1788;	v1.0 (11-03-2020)	High similarity O-antigen group 14:O62/O68 as per A.Iguchi et.al (PMID: 25428893)	NA	NA	no	NA	NA	NA	NA	4907940	4971244	5135484	78	63304	0.012734	0.044308
GCF_014771275.1_ASM1477127v1	ecoli_achtman_4	1429	adk(6)	fumC(4)	gyrB(109)	icd(1)	mdh(8)	purA(8)	recA(6)	-	O19	H7	O19:H7	-	Based on 3 allele(s)	wzx:1;wzy:1;fliC:1;	O19-1-wzx-origin;O19-2-wzy-origin;H7-5-fliC-origin;	100;100;100;	100;100;100;	NZ_CP061764.1;NZ_CP061764.1;NZ_CP061764.1;	1913366-1914622;1914624-1915748;2069837-2071594;	1257;1125;1758;	v1.0 (11-03-2020)	-	NA	NA	no	NA	NA	NA	NA	4952232	5020806	5217833	72	68574	0.013658	0.050903
GCF_014805805.1_ASM1480580v1	ecoli_achtman_4	297	adk(6)	fumC(65)	gyrB(32)	icd(26)	mdh(9)	purA(8)	recA(2)	-	O179	H8	O179:H8	-	Based on 3 allele(s)	wzx:0.999;wzy:0.996;fliC:1;	O179-1-wzx-origin;O179-2-wzy-origin;H8-1-fliC-origin;	99.863;99.638;100;	100;100;100;	NZ_CP061914.1;NZ_CP061914.1;NZ_CP061914.1;	1923979-1925437;1926572-1927672;2039870-2041348;	1461;1104;1479;	v1.0 (11-03-2020)	-	NA	NA	no	NA	NA	NA	NA	4861509	4915106	5024276	48	53597	0.010905	0.032396
GCF_014825845.1_ASM1482584v1	ecoli_achtman_4	11	adk(12)	fumC(12)	gyrB(8)	icd(12)	mdh(15)	purA(2)	recA(2)	-	O157	H7	O157:H7	-	Based on 3 allele(s)	wzx:1;wzy:1;fliC:1;	O157-1-wzx-origin;O157-118-wzy;H7-1-fliC-origin;	100;100;100;	100;100;100;	NZ_CP062160.1;NZ_CP062160.1;NZ_CP062160.1;	3880998-3882389;3883091-3884257;2335808-2337565;	1392;1167;1758;	v1.0 (11-03-2020)	-	NA	NA	no	NA	NA	NA	NA	5112987	5285000	5603361	61	172013	0.032547	0.087514
GCF_014826015.1_ASM1482601v1	ecoli_achtman_4	410	adk(6)	fumC(4)	gyrB(12)	icd(1)	mdh(20)	purA(18)	recA(7)	-	O8	H21	O8:H21	-	Based on 3 allele(s)	wzm:1;wzt:0.998;fliC:1;	O8-1-wzm-origin;O8-3-wzt-origin;H21-10-fliC;	100;99.835;99.797;	100;100;100;	NZ_CP058618.1;NZ_CP058618.1;NZ_CP058618.1;	62793-63587;63587-64801;211814-213289;	795;1215;1476;	v1.0 (11-03-2020)	-	NA	NA	no	NA	NA	NA	NA	4804033	4838736	4939088	54	34703	0.007172	0.027344
GCF_014854575.1_ASM1485457v1	ecoli_achtman_4	442	adk(6)	fumC(95)	gyrB(33)	icd(18)	mdh(9)	purA(8)	recA(14)	-	O146	H21	O146:H21	-	Based on 3 allele(s)	wzx:0.999;wzy:0.997;fliC:1;	O146-1-wzx-origin;O146-2-wzy-origin;H21-12-fliC;	99.87;99.746;100;	100;100;100;	NZ_CP062204.1;NZ_CP062204.1;NZ_CP062204.1;	1890691-1892230;1894593-1895770;2032574-2034049;	1540;1180;1476;	v1.0 (11-03-2020)	-	NA	NA	no	NA	NA	NA	NA	5067865	5180928	5358614	46	113063	0.021823	0.054258
GCF_014854635.1_ASM1485463v1	ecoli_achtman_4	101	adk(43)	fumC(41)	gyrB(15)	icd(18)	mdh(11)	purA(7)	recA(6)	-	O151/O118	H51	O151/O118:H51	-	Based on 3 allele(s)	wzx:1;wzy:1;fliC:1;	O151-1-wzx-origin;O151-1-wzy-origin;H51-2-fliC-origin;	100;100;100;	100;100;100;	NZ_CP062211.1;NZ_CP062211.1;NZ_CP062211.1;	2881331-2882551;2879413-2880513;2755968-2757785;	1221;1101;1818;	v1.0 (11-03-2020)	High similarity O-antigen group 3:O118/O151 as per A.Iguchi et.al (PMID: 25428893)	NA	NA	no	NA	NA	NA	NA	5067273	5156136	5331115	41	88863	0.017234	0.049491
GCF_014854675.1_ASM1485467v1	ecoli_achtman_4	1	adk(4)	fumC(2)	gyrB(2)	icd(4)	mdh(4)	purA(4)	recA(4)	-	O139	H1	O139:H1	-	Based on 3 allele(s)	wzx:0.999;wzy:0.998;fliC:1;	O139-1-wzx-origin;O139-2-wzy-origin;H1-10-fliC;	99.918;99.758;99.944;	100;100;100;	NZ_CP062203.1;NZ_CP062203.1;NZ_CP062203.1;	1955155-1956375;1953062-1954299;2090078-2091865;	1221;1239;1788;	v1.0 (11-03-2020)	-	NA	NA	no	NA	NA	NA	NA	4855499	4904460	5017261	24	48961	0.009983	0.032241
GCF_014858525.1_ASM1485852v1	ecoli_achtman_4	95	adk(37)	fumC(38)	gyrB(19)	icd(37)	mdh(17)	purA(11)	recA(26)	-	O18	H7	O18:H7	-	Based on 3 allele(s)	wzx:1;wzy:1;fliC:1;	O18-6-wzx;O18-11-wzy;H7-3-fliC-origin;	100;100;100;	100;100;100;	NZ_CP062228.1;NZ_CP062228.1;NZ_CP062228.1;	2245400-2246647;2244153-2245341;2025856-2027613;	1248;1189;1758;	v1.0 (11-03-2020)	-	NA	NA	no	NA	NA	NA	NA	4946547	4989341	5065721	48	42794	0.008577	0.023526
GCF_014863625.1_ASM1486362v1	ecoli_achtman_4	10	adk(10)	fumC(11)	gyrB(4)	icd(8)	mdh(8)	purA(8)	recA(2)	-	O16	H48	O16:H48	-	Based on 3 allele(s)	wzx:1;wzy:1;fliC:1;	O16-1-wzx-origin;O16-2-wzy-origin;H48-1-fliC-origin;	100;100;100;	100;100;100;	NZ_CP062239.1;NZ_CP062239.1;NZ_CP062239.1;	2101818-2103065;2099541-2100707;1995591-1997087;	1248;1167;1497;	v1.0 (11-03-2020)	-	NA	NA	no	NA	NA	NA	NA	4502002	4535606	4631449	81	33604	0.007409	0.02795
GCF_014863645.1_ASM1486364v1	ecoli_achtman_4	10	adk(10)	fumC(11)	gyrB(4)	icd(8)	mdh(8)	purA(8)	recA(2)	-	O16	H48	O16:H48	-	Based on 3 allele(s)	wzx:1;wzy:1;fliC:1;	O16-1-wzx-origin;O16-2-wzy-origin;H48-1-fliC-origin;	100;100;100;	100;100;100;	NZ_CP062240.1;NZ_CP062240.1;NZ_CP062240.1;	2101818-2103065;2099541-2100707;1995591-1997087;	1248;1167;1497;	v1.0 (11-03-2020)	-	NA	NA	no	NA	NA	NA	NA	4502013	4535622	4632648	81	33609	0.00741	0.028199
GCF_014863665.1_ASM1486366v1	ecoli_achtman_4	10	adk(10)	fumC(11)	gyrB(4)	icd(8)	mdh(8)	purA(8)	recA(2)	-	O16	H48	O16:H48	-	Based on 3 allele(s)	wzx:1;wzy:1;fliC:1;	O16-1-wzx-origin;O16-2-wzy-origin;H48-1-fliC-origin;	100;100;100;	100;100;100;	NZ_CP062241.1;NZ_CP062241.1;NZ_CP062241.1;	2101818-2103065;2099541-2100707;1995591-1997087;	1248;1167;1497;	v1.0 (11-03-2020)	-	NA	NA	no	NA	NA	NA	NA	4502013	4535622	4632648	81	33609	0.00741	0.028199
GCF_014863685.1_ASM1486368v1	ecoli_achtman_4	10	adk(10)	fumC(11)	gyrB(4)	icd(8)	mdh(8)	purA(8)	recA(2)	-	O16	H48	O16:H48	-	Based on 3 allele(s)	wzx:1;wzy:1;fliC:1;	O16-1-wzx-origin;O16-2-wzy-origin;H48-1-fliC-origin;	100;100;100;	100;100;100;	NZ_CP062242.1;NZ_CP062242.1;NZ_CP062242.1;	2101818-2103065;2099541-2100707;1995591-1997087;	1248;1167;1497;	v1.0 (11-03-2020)	-	NA	NA	no	NA	NA	NA	NA	4502002	4535606	4631449	81	33604	0.007409	0.02795
GCF_014863705.1_ASM1486370v1	ecoli_achtman_4	10	adk(10)	fumC(11)	gyrB(4)	icd(8)	mdh(8)	purA(8)	recA(2)	-	O16	H48	O16:H48	-	Based on 3 allele(s)	wzx:1;wzy:1;fliC:1;	O16-1-wzx-origin;O16-2-wzy-origin;H48-1-fliC-origin;	100;100;100;	100;100;100;	NZ_CP062243.1;NZ_CP062243.1;NZ_CP062243.1;	2101818-2103065;2099541-2100707;1995591-1997087;	1248;1167;1497;	v1.0 (11-03-2020)	-	NA	NA	no	NA	NA	NA	NA	4502028	4535634	4632656	81	33606	0.007409	0.028197
GCF_014863725.1_ASM1486372v1	ecoli_achtman_4	10	adk(10)	fumC(11)	gyrB(4)	icd(8)	mdh(8)	purA(8)	recA(2)	-	O16	H48	O16:H48	-	Based on 3 allele(s)	wzx:1;wzy:1;fliC:1;	O16-1-wzx-origin;O16-2-wzy-origin;H48-1-fliC-origin;	100;100;100;	100;100;100;	NZ_CP062244.1;NZ_CP062244.1;NZ_CP062244.1;	2101818-2103065;2099541-2100707;1995591-1997087;	1248;1167;1497;	v1.0 (11-03-2020)	-	NA	NA	no	NA	NA	NA	NA	4502002	4535606	4631449	81	33604	0.007409	0.02795
GCF_014863745.1_ASM1486374v1	ecoli_achtman_4	10	adk(10)	fumC(11)	gyrB(4)	icd(8)	mdh(8)	purA(8)	recA(2)	-	O16	H48	O16:H48	-	Based on 3 allele(s)	wzx:1;wzy:1;fliC:1;	O16-1-wzx-origin;O16-2-wzy-origin;H48-1-fliC-origin;	100;100;100;	100;100;100;	NZ_CP062245.1;NZ_CP062245.1;NZ_CP062245.1;	2101817-2103064;2099540-2100706;1995590-1997086;	1248;1167;1497;	v1.0 (11-03-2020)	-	NA	NA	no	NA	NA	NA	NA	4502001	4535605	4631448	81	33604	0.007409	0.02795
GCF_014863765.1_ASM1486376v1	ecoli_achtman_4	10	adk(10)	fumC(11)	gyrB(4)	icd(8)	mdh(8)	purA(8)	recA(2)	-	O16	H48	O16:H48	-	Based on 3 allele(s)	wzx:1;wzy:1;fliC:1;	O16-1-wzx-origin;O16-2-wzy-origin;H48-1-fliC-origin;	100;100;100;	100;100;100;	NZ_CP062247.1;NZ_CP062247.1;NZ_CP062247.1;	2103021-2104268;2100744-2101910;1996794-1998290;	1248;1167;1497;	v1.0 (11-03-2020)	-	NA	NA	no	NA	NA	NA	NA	4502025	4535631	4632652	81	33606	0.007409	0.028197
GCF_014863785.1_ASM1486378v1	ecoli_achtman_4	10	adk(10)	fumC(11)	gyrB(4)	icd(8)	mdh(8)	purA(8)	recA(2)	-	O16	H48	O16:H48	-	Based on 3 allele(s)	wzx:1;wzy:1;fliC:1;	O16-1-wzx-origin;O16-2-wzy-origin;H48-1-fliC-origin;	100;100;100;	100;100;100;	NZ_CP062246.1;NZ_CP062246.1;NZ_CP062246.1;	2101818-2103065;2099541-2100707;1995591-1997087;	1248;1167;1497;	v1.0 (11-03-2020)	-	NA	NA	no	NA	NA	NA	NA	4502002	4535606	4631449	81	33604	0.007409	0.02795
GCF_014863805.1_ASM1486380v1	ecoli_achtman_4	10	adk(10)	fumC(11)	gyrB(4)	icd(8)	mdh(8)	purA(8)	recA(2)	-	O16	H48	O16:H48	-	Based on 3 allele(s)	wzx:1;wzy:1;fliC:1;	O16-1-wzx-origin;O16-2-wzy-origin;H48-1-fliC-origin;	100;100;100;	100;100;100;	NZ_CP062248.1;NZ_CP062248.1;NZ_CP062248.1;	2101819-2103066;2099542-2100708;1995592-1997088;	1248;1167;1497;	v1.0 (11-03-2020)	-	NA	NA	no	NA	NA	NA	NA	4502003	4535607	4631450	81	33604	0.007409	0.02795
GCF_014863825.1_ASM1486382v1	ecoli_achtman_4	10	adk(10)	fumC(11)	gyrB(4)	icd(8)	mdh(8)	purA(8)	recA(2)	-	O16	H48	O16:H48	-	Based on 3 allele(s)	wzx:1;wzy:1;fliC:1;	O16-1-wzx-origin;O16-2-wzy-origin;H48-1-fliC-origin;	100;100;100;	100;100;100;	NZ_CP062249.1;NZ_CP062249.1;NZ_CP062249.1;	2103017-2104264;2100740-2101906;1996790-1998286;	1248;1167;1497;	v1.0 (11-03-2020)	-	NA	NA	no	NA	NA	NA	NA	4502014	4535620	4632648	81	33606	0.007409	0.028199
GCF_014863845.1_ASM1486384v1	ecoli_achtman_4	10	adk(10)	fumC(11)	gyrB(4)	icd(8)	mdh(8)	purA(8)	recA(2)	-	O16	H48	O16:H48	-	Based on 3 allele(s)	wzx:1;wzy:1;fliC:1;	O16-1-wzx-origin;O16-2-wzy-origin;H48-1-fliC-origin;	100;100;100;	100;100;100;	NZ_CP062250.1;NZ_CP062250.1;NZ_CP062250.1;	2101818-2103065;2099541-2100707;1995591-1997087;	1248;1167;1497;	v1.0 (11-03-2020)	-	NA	NA	no	NA	NA	NA	NA	4502002	4535606	4631449	81	33604	0.007409	0.02795
GCF_014904135.2_ASM1490413v2	ecoli_achtman_4	716	adk(10)	fumC(7)	gyrB(4)	icd(140)	mdh(8)	purA(8)	recA(2)	-	O142	H38	O142:H38	-	Based on 3 allele(s)	wzx:1;wzy:0.999;fliC:1;	O142-5-wzx;O142-7-wzy;H38-7-fliC;	100;99.915;100;	100;100;100;	NZ_CP075465.1;NZ_CP075465.1;NZ_CP075465.1;	1742421-1743665;1743717-1744898;1866927-1868269;	1245;1182;1343;	v1.0 (11-03-2020)	-	NA	NA	no	NA	NA	NA	NA	4516227	4582953	4777909	77	66726	0.01456	0.054769
GCF_014904145.2_ASM1490414v2	ecoli_achtman_4	641	adk(9)	fumC(6)	gyrB(33)	icd(131)	mdh(24)	purA(8)	recA(7)	-	O102	H6	O102:H6	-	Based on 3 allele(s)	wzx:1;wzy:1;fliC:1;	O102-6-wzx;O102-9-wzy;H6-17-fliC;	100;100;99.638;	100;100;100;	NZ_CP075477.1;NZ_CP075477.1;NZ_CP075477.1;	1840377-1841564;1842567-1843697;1966980-1968638;	1188;1131;1659;	v1.0 (11-03-2020)	-	NA	NA	no	NA	NA	NA	NA	4662033	4716264	4873320	46	54231	0.011499	0.043356
GCF_014904175.2_ASM1490417v2	ecoli_achtman_4	10115	adk(10)	fumC(11)	gyrB(292)	icd(1)	mdh(8)	purA(365)	recA(2)	-	-	H26	-:H26	-	Based on 1 allele(s)	fliC:1;	H26-4-fliC;	99.94;	100;	NZ_CP075474.1;	1885393-1887065;	1673;	v1.0 (11-03-2020)	-	NA	NA	no	NA	NA	NA	NA	4636828	4702002	4914002	80	65174	0.013861	0.056405
GCF_014904185.2_ASM1490418v2	ecoli_achtman_4	761	adk(10)	fumC(11)	gyrB(5)	icd(8)	mdh(8)	purA(8)	recA(2)	-	O5	H32	O5:H32	-	Based on 3 allele(s)	wzx:1;wzy:0.999;fliC:1;	O5-6-wzx;O5-11-wzy;H32-2-fliC;	100;99.924;100;	100;100;100;	NZ_CP075469.1;NZ_CP075469.1;NZ_CP075469.1;	1824784-1826040;1826041-1827357;1963079-1964791;	1257;1317;1713;	v1.0 (11-03-2020)	-	NA	NA	no	NA	NA	NA	NA	4672652	4720998	4862311	79	48346	0.010241	0.039006
GCF_014904215.2_ASM1490421v2	ecoli_achtman_4	716	adk(10)	fumC(7)	gyrB(4)	icd(140)	mdh(8)	purA(8)	recA(2)	-	O142	H38	O142:H38	-	Based on 3 allele(s)	wzx:1;wzy:0.999;fliC:1;	O142-5-wzx;O142-7-wzy;H38-7-fliC;	100;99.915;100;	100;100;100;	NZ_CP075480.1;NZ_CP075480.1;NZ_CP075480.1;	1742421-1743665;1743717-1744898;1866927-1868269;	1245;1182;1343;	v1.0 (11-03-2020)	-	NA	NA	no	NA	NA	NA	NA	4517820	4583830	4779015	77	66010	0.014401	0.054655
GCF_014904235.2_ASM1490423v2	ecoli_achtman_4	641	adk(9)	fumC(6)	gyrB(33)	icd(131)	mdh(24)	purA(8)	recA(7)	-	O102	H6	O102:H6	-	Based on 3 allele(s)	wzx:1;wzy:1;fliC:1;	O102-6-wzx;O102-9-wzy;H6-17-fliC;	100;100;99.638;	100;100;100;	NZ_CP075484.1;NZ_CP075484.1;NZ_CP075484.1;	1837740-1838927;1839930-1841060;1964343-1966001;	1188;1131;1659;	v1.0 (11-03-2020)	-	NA	NA	no	NA	NA	NA	NA	4658524	4709921	4870997	46	51397	0.010912	0.04362
GCF_014904265.2_ASM1490426v2	ecoli_achtman_4	10115	adk(10)	fumC(11)	gyrB(292)	icd(1)	mdh(8)	purA(365)	recA(2)	-	-	H26	-:H26	-	Based on 1 allele(s)	fliC:1;	H26-4-fliC;	99.94;	100;	NZ_CP075487.1;	1885393-1887065;	1673;	v1.0 (11-03-2020)	-	NA	NA	no	NA	NA	NA	NA	4636512	4701875	4896922	80	65363	0.013901	0.053178
GCF_014904315.2_ASM1490431v2	ecoli_achtman_4	1421	adk(8)	fumC(7)	gyrB(1)	icd(8)	mdh(8)	purA(8)	recA(2)	-	-	H4	-:H4	-	Based on 1 allele(s)	fliC:1;	H4-15-fliC;	99.905;	100;	NZ_CP075472.1;	1870986-1872035;	1050;	v1.0 (11-03-2020)	-	NA	NA	no	NA	NA	NA	NA	4487719	4550807	4739579	76	63088	0.013863	0.05314
GCF_014904435.2_ASM1490443v2	ecoli_achtman_4	761	adk(10)	fumC(11)	gyrB(5)	icd(8)	mdh(8)	purA(8)	recA(2)	-	O5	H32	O5:H32	-	Based on 3 allele(s)	wzx:1;wzy:0.999;fliC:1;	O5-6-wzx;O5-11-wzy;H32-2-fliC;	100;99.924;100;	100;100;100;	NZ_CP075462.1;NZ_CP075462.1;NZ_CP075462.1;	1825018-1826274;1826275-1827591;1964090-1965802;	1257;1317;1713;	v1.0 (11-03-2020)	-	NA	NA	no	NA	NA	NA	NA	4792932	4847626	5001513	79	54694	0.011283	0.041704
GCF_014930875.1_ASM1493087v1	ecoli_achtman_4	95	adk(37)	fumC(38)	gyrB(19)	icd(37)	mdh(17)	purA(11)	recA(26)	-	O18	H7	O18:H7	-	Based on 3 allele(s)	wzx:1;wzy:1;fliC:1;	O18-6-wzx;O18-11-wzy;H7-3-fliC-origin;	100;100;100;	100;100;100;	NZ_CP062985.1;NZ_CP062985.1;NZ_CP062985.1;	2245400-2246647;2244153-2245341;2025856-2027613;	1248;1189;1758;	v1.0 (11-03-2020)	-	NA	NA	no	NA	NA	NA	NA	4946541	4989338	5065721	48	42797	0.008578	0.023527
GCF_014930915.1_ASM1493091v1	ecoli_achtman_4	12	adk(13)	fumC(13)	gyrB(9)	icd(13)	mdh(16)	purA(10)	recA(9)	-	O4	H5	O4:H5	-	Based on 3 allele(s)	wzx:1;wzy:1;fliC:1;	O4-1-wzx-origin;O4-2-wzy-origin;H5-2-fliC-origin;	100;100;100;	100;100;100;	NZ_CP063046.1;NZ_CP063046.1;NZ_CP063046.1;	4302078-4303316;4304212-4305399;4547458-4548768;	1239;1188;1311;	v1.0 (11-03-2020)	-	NA	NA	no	NA	NA	NA	NA	5055589	5151534	5305194	50	95945	0.018625	0.047049
GCF_014962565.1_ASM1496256v1	ecoli_achtman_4	69	adk(21)	fumC(35)	gyrB(27)	icd(6)	mdh(5)	purA(5)	recA(4)	-	O17/O77/O44/O106/O73	H18	O17/O77/O44/O106/O73:H18	-	Based on 3 allele(s)	wzx:0.999;wzy:1;fliC:1;	O17-1-wzx-origin/O77-1-wzx-origin;O17-2-wzy-origin/O77-3-wzy-inhouse;H18-1-fliC-origin;	99.919;100;100;	100;100;100;	NZ_CP063153.1;NZ_CP063153.1;NZ_CP063153.1;	2735139-2736374;2736416-2737747;2586351-2588015;	1236;1332;1665;	v1.0 (11-03-2020)	High similarity O-antigen group 9:O17/O44/O73/O77/O106 as per A.Iguchi et.al (PMID: 25428893)	NA	NA	no	NA	NA	NA	NA	5017918	5058673	5154199	46	40755	0.008056	0.026441
GCF_015033265.1_ASM1503326v1	ecoli_achtman_4	1946	adk(13)	fumC(43)	gyrB(19)	icd(14)	mdh(23)	purA(11)	recA(10)	-	O15	H7	O15:H7	-	Based on 3 allele(s)	wzx:0.997;wzy:0.997;fliC:1;	O15-1-wzx-origin;O15-8-wzy;H7-32-fliC;	99.679;99.661;100;	100;100;100;	NZ_CP063214.1;NZ_CP063214.1;NZ_CP063214.1;	1252467-1253711;1250256-1251434;1119289-1121046;	1245;1179;1758;	v1.0 (11-03-2020)	-	NA	NA	no	NA	NA	NA	NA	4799809	4877215	4990400	63	77406	0.015871	0.038192
GCF_015135355.1_ASM1513535v1	ecoli_achtman_4	224	adk(6)	fumC(4)	gyrB(33)	icd(16)	mdh(11)	purA(8)	recA(6)	-	O8	H23	O8:H23	-	Based on 3 allele(s)	wzm:1;wzt:1;fliC:1;	O8-16-wzm;O8-32-wzt;H23-2-fliC;	100;100;99.943;	100;100;100;	NZ_AP022409.1;NZ_AP022409.1;NZ_AP022409.1;	1847772-1848566;1848566-1849780;1984872-1986638;	795;1215;1767;	v1.0 (11-03-2020)	-	NA	NA	no	NA	NA	NA	NA	4744607	4784642	4869350	52	40035	0.008367	0.025618
GCF_015136715.1_ASM1513671v1	ecoli_achtman_4	393	adk(18)	fumC(106)	gyrB(17)	icd(6)	mdh(5)	purA(5)	recA(4)	-	O15	H1	O15:H1	-	Based on 3 allele(s)	wzx:1;wzy:1;fliC:1;	O15-4-wzx;O15-8-wzy;H1-11-fliC;	100;100;100;	100;100;100;	NZ_AP022478.1;NZ_AP022478.1;NZ_AP022478.1;	1927664-1928908;1929941-1931119;2074089-2075876;	1245;1179;1788;	v1.0 (11-03-2020)	-	NA	NA	no	NA	NA	NA	NA	5002188	5058719	5172384	47	56531	0.011175	0.032905
GCF_015136895.1_ASM1513689v1	ecoli_achtman_4	9586	adk(6)	fumC(4)	gyrB(4)	icd(16)	mdh(24)	purA(13)	recA(14)	-	O8	H10	O8:H10	-	Based on 3 allele(s)	wzm:1;wzt:1;fliC:1;	O8-9-wzm;O8-3-wzt-origin;H10-17-fliC;	100;100;100;	100;100;100;	NZ_AP022482.1;NZ_AP022482.1;NZ_AP022482.1;	1769065-1769859;1769859-1771073;1914327-1915589;	795;1215;1263;	v1.0 (11-03-2020)	-	NA	NA	no	NA	NA	NA	NA	4803290	4858638	4987184	47	55348	0.011392	0.036873
GCF_015138575.1_ASM1513857v1	ecoli_achtman_4	131	adk(53)	fumC(40)	gyrB(47)	icd(13)	mdh(36)	purA(28)	recA(29)	-	O25	H4	O25:H4	-	Based on 3 allele(s)	wzx:0.96;wzy:0.957;fliC:1;	O25-1-wzx-origin;O25-2-wzy-origin;H4-2-fliC-origin;	96.032;95.673;100;	100;100;100;	NZ_AP022525.1;NZ_AP022525.1;NZ_AP022525.1;	1913700-1914959;1917112-1918174;2123869-2124918;	1260;1063;1050;	v1.0 (11-03-2020)	-	NA	NA	no	NA	NA	NA	NA	5181655	5247628	5379015	50	65973	0.012572	0.036691
GCF_015138955.1_ASM1513895v1	ecoli_achtman_4	73	adk(36)	fumC(24)	gyrB(9)	icd(13)	mdh(17)	purA(11)	recA(25)	-	O6	H1	O6:H1	-	Based on 3 allele(s)	wzx:1;wzy:1;fliC:1;	O6-1-wzx-origin;O6-7-wzy-origin;H1-1-fliC-origin;	100;100;100;	100;100;100;	NZ_AP022533.1;NZ_AP022533.1;NZ_AP022533.1;	1896928-1898184;1898184-1899527;2183169-2184956;	1257;1344;1788;	v1.0 (11-03-2020)	-	NA	NA	no	NA	NA	NA	NA	4988449	5096191	5265622	55	107742	0.021142	0.052638
GCF_015139155.1_ASM1513915v1	ecoli_achtman_4	393	adk(18)	fumC(106)	gyrB(17)	icd(6)	mdh(5)	purA(5)	recA(4)	-	O15	H1	O15:H1	-	Based on 3 allele(s)	wzx:1;wzy:1;fliC:1;	O15-4-wzx;O15-8-wzy;H1-11-fliC;	100;100;100;	100;100;100;	NZ_AP022536.1;NZ_AP022536.1;NZ_AP022536.1;	1926887-1928131;1929164-1930342;2073312-2075099;	1245;1179;1788;	v1.0 (11-03-2020)	-	NA	NA	no	NA	NA	NA	NA	4989050	5058753	5231503	47	69703	0.013779	0.046345
GCF_015139375.1_ASM1513937v1	ecoli_achtman_4	1011	adk(6)	fumC(4)	gyrB(159)	icd(44)	mdh(112)	purA(1)	recA(17)	-	O130	H10	O130:H10	-	Based on 3 allele(s)	wzx:0.998;wzy:0.996;fliC:1;	O130-1-wzx-origin;O130-2-wzy-origin;H10-10-fliC;	99.765;99.552;100;	100;100;100;	NZ_AP022540.1;NZ_AP022540.1;NZ_AP022540.1;	1905054-1906328;1908305-1909420;2038545-2039806;	1275;1116;1262;	v1.0 (11-03-2020)	-	NA	NA	no	NA	NA	NA	NA	5300468	5366955	5514440	73	66487	0.012388	0.038802
GCF_015139735.1_ASM1513973v1	ecoli_achtman_4	131	adk(53)	fumC(40)	gyrB(47)	icd(13)	mdh(36)	purA(28)	recA(29)	-	O25	H4	O25:H4	-	Based on 3 allele(s)	wzx:0.96;wzy:0.957;fliC:1;	O25-1-wzx-origin;O25-2-wzy-origin;H4-2-fliC-origin;	96.032;95.673;100;	100;100;100;	NZ_AP022549.1;NZ_AP022549.1;NZ_AP022549.1;	1902536-1903795;1905948-1907010;2072613-2073662;	1260;1063;1050;	v1.0 (11-03-2020)	-	NA	NA	no	NA	NA	NA	NA	5017331	5089019	5228068	50	71688	0.014087	0.040309
GCF_015277555.1_ASM1527755v1	ecoli_achtman_4	131	adk(53)	fumC(40)	gyrB(47)	icd(13)	mdh(36)	purA(28)	recA(29)	-	O25	H4	O25:H4	-	Based on 3 allele(s)	wzx:0.96;wzy:0.957;fliC:1;	O25-1-wzx-origin;O25-2-wzy-origin;H4-2-fliC-origin;	96.032;95.673;100;	100;100;100;	NZ_CP063774.1;NZ_CP063774.1;NZ_CP063774.1;	806227-807486;803012-804074;636359-637408;	1260;1063;1050;	v1.0 (11-03-2020)	-	NA	NA	no	NA	NA	NA	NA	4985065	5032117	5133590	50	47052	0.00935	0.028932
GCF_015290725.1_ASM1529072v1	ecoli_achtman_4	73	adk(36)	fumC(24)	gyrB(9)	icd(13)	mdh(17)	purA(11)	recA(25)	-	O6	H1	O6:H1	-	Based on 3 allele(s)	wzx:0.999;wzy:0.998;fliC:1;	O6-1-wzx-origin;O6-7-wzy-origin;H1-1-fliC-origin;	99.92;99.777;99.944;	100;100;100;	NZ_CP063983.1;NZ_CP063983.1;NZ_CP063983.1;	1896807-1898063;1898063-1899403;2142675-2144462;	1257;1344;1788;	v1.0 (11-03-2020)	-	NA	NA	no	NA	NA	NA	NA	4976825	5046555	5159396	55	69730	0.013817	0.035386
GCF_015291785.1_ASM1529178v1	ecoli_achtman_4	392	adk(6)	fumC(6)	gyrB(14)	icd(18)	mdh(7)	purA(7)	recA(71)	-	O8	H2	O8:H2	-	Based on 3 allele(s)	wzm:1;wzt:1;fliC:1;	O8-15-wzm;O8-36-wzt;H2-2-fliC-origin;	100;100;100;	100;100;100;	NZ_CP031706.1;NZ_CP031706.1;NZ_CP031706.1;	2831122-2831916;2829908-2831122;2721947-2723440;	795;1215;1494;	v1.0 (11-03-2020)	-	NA	NA	no	NA	NA	NA	NA	4963797	5013970	5152674	41	50173	0.010007	0.036656
GCF_015291845.1_ASM1529184v1	ecoli_achtman_4	10	adk(10)	fumC(11)	gyrB(4)	icd(8)	mdh(8)	purA(8)	recA(2)	-	O16	H48	O16:H48	-	Based on 3 allele(s)	wzx:1;wzy:1;fliC:1;	O16-1-wzx-origin;O16-2-wzy-origin;H48-1-fliC-origin;	100;100;100;	100;100;100;	NZ_CP032679.1;NZ_CP032679.1;NZ_CP032679.1;	2108342-2109589;2106065-2107231;2002115-2003611;	1248;1167;1497;	v1.0 (11-03-2020)	-	NA	NA	no	NA	NA	NA	NA	4500087	4533820	4631439	81	33733	0.00744	0.028361
GCF_015353135.1_ASM1535313v1	ecoli_achtman_4	11	adk(12)	fumC(12)	gyrB(8)	icd(12)	mdh(15)	purA(2)	recA(2)	-	O157	H7	O157:H7	-	Based on 3 allele(s)	wzx:1;wzy:1;fliC:1;	O157-1-wzx-origin;O157-118-wzy;H7-1-fliC-origin;	100;100;100;	100;100;100;	NZ_CP064167.1;NZ_CP064167.1;NZ_CP064167.1;	5023177-5024568;5021309-5022475;1065310-1067067;	1392;1167;1758;	v1.0 (11-03-2020)	-	NA	NA	no	NA	NA	NA	NA	5160077	5293750	5586044	61	133673	0.025251	0.076256
GCF_015508805.1_ASM1550880v1	ecoli_achtman_4	3570	adk(6)	fumC(4)	gyrB(12)	icd(1)	mdh(9)	purA(281)	recA(7)	-	O86	H27	O86:H27	-	Based on 3 allele(s)	wzx:1;wzy:0.999;fliC:1;	O86-7-wzx;O86-4-wzy-origin;H27-11-fliC;	100;99.857;100;	100;100;100;	NZ_AP022811.1;NZ_AP022811.1;NZ_AP022811.1;	2544289-2545491;2542259-2543658;2376717-2378177;	1203;1401;1461;	v1.0 (11-03-2020)	-	NA	NA	no	NA	NA	NA	NA	5088623	5260175	5529942	53	171552	0.032613	0.079805
GCF_015509005.1_ASM1550900v1	ecoli_achtman_4	3570	adk(6)	fumC(4)	gyrB(12)	icd(1)	mdh(9)	purA(281)	recA(7)	-	O86	H27	O86:H27	-	Based on 3 allele(s)	wzx:1;wzy:1;fliC:1;	O86-7-wzx;O86-4-wzy-origin;H27-11-fliC;	100;100;100;	100;100;100;	NZ_AP022815.1;NZ_AP022815.1;NZ_AP022815.1;	2569266-2570468;2567235-2568635;2416044-2417504;	1203;1401;1461;	v1.0 (11-03-2020)	-	NA	NA	no	NA	NA	NA	NA	5143231	5317123	5590508	51	173892	0.032704	0.080007
GCF_015534935.1_ASM1553493v1	ecoli_achtman_4	10	adk(10)	fumC(11)	gyrB(4)	icd(8)	mdh(8)	purA(8)	recA(2)	-	O16	H48	O16:H48	-	Based on 3 allele(s)	wzx:1;wzy:1;fliC:1;	O16-1-wzx-origin;O16-2-wzy-origin;H48-1-fliC-origin;	100;100;100;	100;100;100;	NZ_CP064678.1;NZ_CP064678.1;NZ_CP064678.1;	2101818-2103065;2099541-2100707;1995591-1997087;	1248;1167;1497;	v1.0 (11-03-2020)	-	NA	NA	no	NA	NA	NA	NA	4501729	4535332	4631170	81	33603	0.007409	0.02795
GCF_015534955.1_ASM1553495v1	ecoli_achtman_4	10	adk(10)	fumC(11)	gyrB(4)	icd(8)	mdh(8)	purA(8)	recA(2)	-	O16	H48	O16:H48	-	Based on 3 allele(s)	wzx:1;wzy:1;fliC:1;	O16-1-wzx-origin;O16-2-wzy-origin;H48-1-fliC-origin;	100;100;100;	100;100;100;	NZ_CP064679.1;NZ_CP064679.1;NZ_CP064679.1;	2101818-2103065;2099541-2100707;1995591-1997087;	1248;1167;1497;	v1.0 (11-03-2020)	-	NA	NA	no	NA	NA	NA	NA	4501745	4535351	4631174	81	33606	0.00741	0.027947
GCF_015534975.1_ASM1553497v1	ecoli_achtman_4	10	adk(10)	fumC(11)	gyrB(4)	icd(8)	mdh(8)	purA(8)	recA(2)	-	O16	H48	O16:H48	-	Based on 3 allele(s)	wzx:1;wzy:1;fliC:1;	O16-1-wzx-origin;O16-2-wzy-origin;H48-1-fliC-origin;	100;100;100;	100;100;100;	NZ_CP064680.1;NZ_CP064680.1;NZ_CP064680.1;	2101816-2103063;2099539-2100705;1995589-1997085;	1248;1167;1497;	v1.0 (11-03-2020)	-	NA	NA	no	NA	NA	NA	NA	4501647	4535341	4631274	81	33694	0.007429	0.027989
GCF_015534995.1_ASM1553499v1	ecoli_achtman_4	10	adk(10)	fumC(11)	gyrB(4)	icd(8)	mdh(8)	purA(8)	recA(2)	-	O16	H48	O16:H48	-	Based on 3 allele(s)	wzx:1;wzy:1;fliC:1;	O16-1-wzx-origin;O16-2-wzy-origin;H48-1-fliC-origin;	100;100;100;	100;100;100;	NZ_CP064681.1;NZ_CP064681.1;NZ_CP064681.1;	2101818-2103065;2099541-2100707;1995591-1997087;	1248;1167;1497;	v1.0 (11-03-2020)	-	NA	NA	no	NA	NA	NA	NA	4501877	4535481	4631291	81	33604	0.007409	0.027943
GCF_015535015.1_ASM1553501v1	ecoli_achtman_4	10	adk(10)	fumC(11)	gyrB(4)	icd(8)	mdh(8)	purA(8)	recA(2)	-	O16	H48	O16:H48	-	Based on 3 allele(s)	wzx:1;wzy:1;fliC:1;	O16-1-wzx-origin;O16-2-wzy-origin;H48-1-fliC-origin;	100;100;100;	100;100;100;	NZ_CP064682.1;NZ_CP064682.1;NZ_CP064682.1;	2101818-2103065;2099541-2100707;1995591-1997087;	1248;1167;1497;	v1.0 (11-03-2020)	-	NA	NA	no	NA	NA	NA	NA	4501819	4535423	4631272	81	33604	0.007409	0.027952
GCF_015571535.1_ASM1557153v1	ecoli_achtman_4	543	adk(83)	fumC(136)	gyrB(110)	icd(117)	mdh(80)	purA(1)	recA(2)	-	O169	H9	O169:H9	-	Based on 3 allele(s)	wzx:0.997;wzy:0.999;fliC:1;	O169-4-wzx;O169-5-wzy;H9-9-fliC;	99.688;99.905;100;	100;100;100;	NZ_CP062811.1;NZ_CP062811.1;NZ_CP062811.1;	1911016-1912299;1902540-1903592;1998772-2000784;	1284;1053;2013;	v1.0 (11-03-2020)	High similarity O-antigen group 16:O169/O183 as per A.Iguchi et.al (PMID: 25428893)	NA	NA	no	NA	NA	NA	NA	5174331	5229111	5329278	66	54780	0.010476	0.029075
GCF_015571555.1_ASM1557155v1	ecoli_achtman_4	761	adk(10)	fumC(11)	gyrB(5)	icd(8)	mdh(8)	purA(8)	recA(2)	-	-	H4	-:H4	-	Based on 1 allele(s)	fliC:1;	H4-2-fliC-origin;	100;	100;	NZ_CP062815.1;	1955368-1956417;	1050;	v1.0 (11-03-2020)	-	NA	NA	no	NA	NA	NA	NA	4837397	4915946	5113319	73	78549	0.015978	0.053961
GCF_015571595.1_ASM1557159v1	ecoli_achtman_4	5135	adk(23)	fumC(218)	gyrB(271)	icd(27)	mdh(37)	purA(16)	recA(19)	-	O167	H26	O167:H26	-	Based on 3 allele(s)	wzx:1;wzy:0.999;fliC:0.99;	O167-4-wzx;O167-5-wzy;H26-1-fliC-origin;	100;99.92;98.626;	100;100;100;	NZ_CP062824.1;NZ_CP062824.1;NZ_CP062824.1;	85993-87258;91384-92634;199147-200820;	1266;1251;1674;	v1.0 (11-03-2020)	-	NA	NA	no	NA	NA	NA	NA	4860840	4898831	4970831	22	37991	0.007755	0.022127
GCF_015571615.1_ASM1557161v1	ecoli_achtman_4	761	adk(10)	fumC(11)	gyrB(5)	icd(8)	mdh(8)	purA(8)	recA(2)	-	-	H4	-:H4	-	Based on 1 allele(s)	fliC:1;	H4-2-fliC-origin;	100;	100;	NZ_CP062826.1;	1955496-1956545;	1050;	v1.0 (11-03-2020)	-	NA	NA	no	NA	NA	NA	NA	4837952	4916153	5113848	73	78201	0.015907	0.053951
GCF_015571635.1_ASM1557163v1	ecoli_achtman_4	761	adk(10)	fumC(11)	gyrB(5)	icd(8)	mdh(8)	purA(8)	recA(2)	-	-	H4	-:H4	-	Based on 1 allele(s)	fliC:1;	H4-2-fliC-origin;	100;	100;	NZ_CP062832.1;	1955621-1956670;	1050;	v1.0 (11-03-2020)	-	NA	NA	no	NA	NA	NA	NA	4828672	4906834	5109324	73	78162	0.015929	0.054929
GCF_015571655.1_ASM1557165v1	ecoli_achtman_4	761	adk(10)	fumC(11)	gyrB(5)	icd(8)	mdh(8)	purA(8)	recA(2)	-	-	H4	-:H4	-	Based on 1 allele(s)	fliC:1;	H4-2-fliC-origin;	100;	100;	NZ_CP062838.1;	1955508-1956557;	1050;	v1.0 (11-03-2020)	-	NA	NA	no	NA	NA	NA	NA	4837869	4916181	5116368	73	78312	0.015929	0.054433
GCF_015571675.1_ASM1557167v1	ecoli_achtman_4	46	adk(8)	fumC(7)	gyrB(1)	icd(8)	mdh(8)	purA(8)	recA(6)	-	O9	H10	O9:H10	-	Based on 3 allele(s)	wzm:0.95;wzt:0.988;fliC:1;	O9-2-wzm-origin;O9-20-wzt;H10-4-fliC;	95.038;98.765;100;	100;100;100;	NZ_CP062851.1;NZ_CP062851.1;NZ_CP062851.1;	1742623-1743408;1743411-1744706;1856169-1857430;	786;1296;1262;	v1.0 (11-03-2020)	-	NA	NA	no	NA	NA	NA	NA	4536590	4583997	4736848	77	47407	0.010342	0.042277
GCF_015571695.1_ASM1557169v1	ecoli_achtman_4	46	adk(8)	fumC(7)	gyrB(1)	icd(8)	mdh(8)	purA(8)	recA(6)	-	O9	H10	O9:H10	-	Based on 3 allele(s)	wzm:0.95;wzt:0.988;fliC:1;	O9-2-wzm-origin;O9-20-wzt;H10-4-fliC;	95.038;98.765;100;	100;100;100;	NZ_CP062853.1;NZ_CP062853.1;NZ_CP062853.1;	1742624-1743409;1743412-1744707;1856170-1857431;	786;1296;1262;	v1.0 (11-03-2020)	-	NA	NA	no	NA	NA	NA	NA	4537177	4584347	4736853	77	47170	0.010289	0.042154
GCF_015571715.1_ASM1557171v1	ecoli_achtman_4	88	adk(6)	fumC(4)	gyrB(12)	icd(1)	mdh(20)	purA(12)	recA(7)	-	O20/O137	H12	O20/O137:H12	-	Based on 3 allele(s)	wzx:1;wzy:1;fliC:1;	O20-1-wzx-origin;O20-2-wzy-origin;H12-11-fliC;	100;100;99.944;	100;100;100;	NZ_CP062855.1;NZ_CP062855.1;NZ_CP062855.1;	1843744-1845126;1842525-1843751;2069385-2071172;	1383;1227;1788;	v1.0 (11-03-2020)	High similarity O-antigen group 1:O20/O137 as per A.Iguchi et.al (PMID: 25428893)	NA	NA	no	NA	NA	NA	NA	4952196	5043600	5190676	55	91404	0.018123	0.045944
GCF_015571735.1_ASM1557173v1	ecoli_achtman_4	101	adk(43)	fumC(41)	gyrB(15)	icd(18)	mdh(11)	purA(7)	recA(6)	-	O39	H21	O39:H21	-	Based on 3 allele(s)	wzx:1;wzy:1;fliC:1;	O39-3-wzx;O39-4-wzy;H21-9-fliC;	100;100;100;	100;100;100;	NZ_CP062865.1;NZ_CP062865.1;NZ_CP062865.1;	2720251-2721729;2717011-2718258;2603890-2605365;	1479;1248;1476;	v1.0 (11-03-2020)	-	NA	NA	no	NA	NA	NA	NA	4795592	4865537	5017634	41	69945	0.014376	0.044252
GCF_015571755.1_ASM1557175v1	ecoli_achtman_4	603	adk(6)	fumC(4)	gyrB(4)	icd(16)	mdh(43)	purA(8)	recA(6)	-	O108	H16	O108:H16	-	Based on 3 allele(s)	wzx:0.999;wzy:1;fliC:1;	O108-5-wzx-origin;O108-4-wzy-origin;H16-25-fliC;	99.911;100;99.937;	100;100;100;	NZ_CP062871.1;NZ_CP062871.1;NZ_CP062871.1;	1067296-1068417;1066119-1067309;908421-909995;	1122;1191;1575;	v1.0 (11-03-2020)	-	NA	NA	no	NA	NA	NA	NA	4907653	5002016	5232214	49	94363	0.018865	0.062031
GCF_015571775.1_ASM1557177v1	ecoli_achtman_4	761	adk(10)	fumC(11)	gyrB(5)	icd(8)	mdh(8)	purA(8)	recA(2)	-	-	H4	-:H4	-	Based on 1 allele(s)	fliC:1;	H4-2-fliC-origin;	100;	100;	NZ_CP062883.1;	1957414-1958463;	1050;	v1.0 (11-03-2020)	-	NA	NA	no	NA	NA	NA	NA	4838089	4916421	5115330	73	78332	0.015933	0.054198
GCF_015571795.1_ASM1557179v1	ecoli_achtman_4	101	adk(43)	fumC(41)	gyrB(15)	icd(18)	mdh(11)	purA(7)	recA(6)	-	O100/O154	H21	O100/O154:H21	-	Based on 2 allele(s)	wzy:1;fliC:1;	O100-2-wzy-origin;H21-9-fliC;	100;100;	100;100;	NZ_CP062889.1;NZ_CP062889.1;	1743005-1744174;1859853-1861328;	1170;1476;	v1.0 (11-03-2020)	-	NA	NA	no	NA	NA	NA	NA	4820834	4859922	4955402	43	39088	0.008043	0.027156
GCF_015571815.1_ASM1557181v1	ecoli_achtman_4	48	adk(6)	fumC(11)	gyrB(4)	icd(8)	mdh(8)	purA(8)	recA(2)	-	-	H11	-:H11	-	Based on 1 allele(s)	fliC:1;	H11-4-fliC;	100;	100;	NZ_CP062863.1;	1876173-1877631;	1459;	v1.0 (11-03-2020)	-	NA	NA	no	NA	NA	NA	NA	4824118	4869580	5018393	77	45462	0.009336	0.038713
GCF_015571835.1_ASM1557183v1	ecoli_achtman_4	101	adk(43)	fumC(41)	gyrB(15)	icd(18)	mdh(11)	purA(7)	recA(6)	-	O86	H21	O86:H21	-	Based on 3 allele(s)	wzx:0.999;wzy:1;fliC:0.94;	O86-7-wzx;O86-4-wzy-origin;H21-9-fliC;	99.917;100;100;	100;100;94;	NZ_CP062868.1;NZ_CP062868.1;NZ_CP062868.1;	1787161-1788363;1788994-1790394;1912145-1913537;	1203;1401;1393;	v1.0 (11-03-2020)	-	NA	NA	no	NA	NA	NA	NA	4798987	4846661	4956110	46	47674	0.009836	0.031703
GCF_015571855.1_ASM1557185v1	ecoli_achtman_4	5502	adk(64)	fumC(11)	gyrB(5)	icd(1)	mdh(8)	purA(8)	recA(6)	-	O157	H16	O157:H16	-	Based on 3 allele(s)	wzx:1;wzy:1;fliC:1;	O157-3-wzx-origin;O157-8-wzy-origin;H16-6-fliC-origin;	100;100;100;	100;100;100;	NZ_CP062876.1;NZ_CP062876.1;NZ_CP062876.1;	84628-86019;82742-83926;207086-208660;	1392;1185;1575;	v1.0 (11-03-2020)	-	NA	NA	no	NA	NA	NA	NA	4919844	4991463	5212958	70	71619	0.014348	0.056228
GCF_015571875.1_ASM1557187v1	ecoli_achtman_4	761	adk(10)	fumC(11)	gyrB(5)	icd(8)	mdh(8)	purA(8)	recA(2)	-	-	H4	-:H4	-	Based on 1 allele(s)	fliC:1;	H4-2-fliC-origin;	100;	100;	NZ_CP062895.1;	1955503-1956552;	1050;	v1.0 (11-03-2020)	-	NA	NA	no	NA	NA	NA	NA	4826938	4905275	5106641	73	78337	0.01597	0.054772
GCF_015571895.1_ASM1557189v1	ecoli_achtman_4	939	adk(80)	fumC(4)	gyrB(33)	icd(16)	mdh(7)	purA(8)	recA(6)	-	O152	H23	O152:H23	-	Based on 3 allele(s)	wzx:0.998;wzy:0.999;fliC:1;	O152-1-wzx-origin;O152-2-wzy-origin;H23-2-fliC;	99.752;99.907;99.943;	100;100;100;	NZ_CP062901.1;NZ_CP062901.1;NZ_CP062901.1;	1811622-1812833;1813841-1814914;1899921-1901687;	1212;1074;1767;	v1.0 (11-03-2020)	-	NA	NA	no	NA	NA	NA	NA	4883371	4934713	5025619	57	51342	0.010404	0.028305
GCF_015571915.1_ASM1557191v1	ecoli_achtman_4	75	adk(6)	fumC(6)	gyrB(5)	icd(10)	mdh(20)	purA(23)	recA(6)	-	O112	H8	O112:H8	-	Based on 3 allele(s)	wzx:1;wzy:1;fliC:1;	O112-6-wzx;O112-7-wzy;H8-1-fliC-origin;	100;100;100;	100;100;100;	NZ_CP062910.1;NZ_CP062910.1;NZ_CP062910.1;	85449-86840;86860-88038;241598-243076;	1392;1179;1479;	v1.0 (11-03-2020)	-	NA	NA	no	NA	NA	NA	NA	5127125	5203785	5353510	48	76660	0.014732	0.042287
GCF_015571955.1_ASM1557195v1	ecoli_achtman_4	48	adk(6)	fumC(11)	gyrB(4)	icd(8)	mdh(8)	purA(8)	recA(2)	-	-	H11	-:H11	-	Based on 1 allele(s)	fliC:1;	H11-4-fliC;	100;	100;	NZ_CP062908.1;	1876173-1877631;	1459;	v1.0 (11-03-2020)	-	NA	NA	no	NA	NA	NA	NA	4824242	4869620	5018386	77	45378	0.009319	0.038687
GCF_015644765.1_ASM1564476v1	ecoli_achtman_4	95	adk(37)	fumC(38)	gyrB(19)	icd(37)	mdh(17)	purA(11)	recA(26)	-	O18	H7	O18:H7	-	Based on 3 allele(s)	wzx:1;wzy:1;fliC:1;	O18-6-wzx;O18-11-wzy;H7-3-fliC-origin;	100;100;100;	100;100;100;	NZ_CP064825.1;NZ_CP064825.1;NZ_CP064825.1;	2245400-2246647;2244153-2245341;2025856-2027613;	1248;1189;1758;	v1.0 (11-03-2020)	-	NA	NA	no	NA	NA	NA	NA	4946541	4989338	5065721	48	42797	0.008578	0.023527
GCF_015649805.1_ASM1564980v1	ecoli_achtman_4	1722	adk(101)	fumC(4)	gyrB(97)	icd(29)	mdh(70)	purA(158)	recA(2)	-	O11	H25	O11:H25	-	Based on 3 allele(s)	wzx:1;wzy:1;fliC:1;	O11-4-wzx;O11-5-wzy;H25-14-fliC;	100;100;100;	100;100;100;	NZ_CP064847.1;NZ_CP064847.1;NZ_CP064847.1;	1697793-1699028;1699759-1700994;1947933-1949252;	1236;1236;1320;	v1.0 (11-03-2020)	-	NA	NA	no	NA	NA	NA	NA	5095999	5167208	5301265	32	71209	0.013781	0.03872
GCF_015697215.1_ASM1569721v1	ecoli_achtman_4	6570	adk(88)	fumC(43)	gyrB(9)	icd(36)	mdh(17)	purA(44)	recA(96)	-	O150	H6	O150:H6	-	Based on 3 allele(s)	wzx:0.999;wzy:1;fliC:1;	O150-3-wzx;O150-9-wzy;H6-8-fliC;	99.933;100;100;	100;100;100;	NZ_CP065152.1;NZ_CP065152.1;NZ_CP065152.1;	4354230-4355731;4349265-4350352;4196059-4197705;	1503;1088;1647;	v1.0 (11-03-2020)	-	NA	NA	no	NA	NA	NA	NA	4926339	5033252	5211005	52	106913	0.021241	0.054628
GCF_015843075.1_ASM1584307v1	ecoli_achtman_4	167	adk(10)	fumC(11)	gyrB(4)	icd(8)	mdh(8)	purA(13)	recA(2)	-	O89	H9	O89:H9	-	Based on 3 allele(s)	wzm:0.941;wzt:0.936;fliC:1;	O89-1-wzm-origin;O89-4-wzt;H9-3-fliC;	94.103;93.625;100;	100;100;100;	NZ_CP058342.1;NZ_CP058342.1;NZ_CP058342.1;	3424589-3425368;3423830-3424582;2019270-2021282;	780;753;2013;	v1.0 (11-03-2020)	High similarity O-antigen group 15:O89/O101/O162 as per A.Iguchi et.al (PMID: 25428893)	NA	NA	no	NA	NA	NA	NA	4809797	4885960	5043918	77	76163	0.015588	0.046416
GCF_015910185.1_ASM1591018v1	ecoli_achtman_4	131	adk(53)	fumC(40)	gyrB(47)	icd(13)	mdh(36)	purA(28)	recA(29)	-	O16	H5	O16:H5	-	Based on 3 allele(s)	wzx:1;wzy:1;fliC:1;	O16-1-wzx-origin;O16-2-wzy-origin;H5-7-fliC;	100;100;100;	100;100;100;	NZ_CP047710.1;NZ_CP047710.1;NZ_CP047710.1;	1842626-1843873;1844984-1846150;2010539-2011848;	1248;1167;1310;	v1.0 (11-03-2020)	-	NA	NA	no	NA	NA	NA	NA	4954379	5039247	5175394	51	84868	0.016841	0.042705
GCF_016026195.1_ASM1602619v1	ecoli_achtman_4	7444	adk(29)	fumC(12)	gyrB(8)	icd(12)	mdh(15)	purA(567)	recA(2)	-	O55	H7	O55:H7	-	Based on 3 allele(s)	wzx:1;wzy:1;fliC:1;	O55-1-wzx-origin;O55-4-wzy-origin;H7-1-fliC-origin;	100;100;100;	100;100;100;	NZ_CP065607.1;NZ_CP065607.1;NZ_CP065607.1;	286188-287465;287483-288460;120231-121988;	1278;978;1758;	v1.0 (11-03-2020)	-	NA	NA	no	NA	NA	NA	NA	5183658	5260348	5389560	64	76690	0.014579	0.038204
GCF_016026215.1_ASM1602621v1	ecoli_achtman_4	281	adk(71)	fumC(4)	gyrB(69)	icd(11)	mdh(11)	purA(7)	recA(56)	-	O144	H25	O144:H25	-	Based on 3 allele(s)	wzx:1;wzy:1;fliC:1;	O144-1-wzx-origin;O144-2-wzy-origin;H25-11-fliC;	100;100;99.924;	100;100;100;	NZ_CP065611.1;NZ_CP065611.1;NZ_CP065611.1;	817284-818801;826127-827335;669818-671137;	1518;1209;1320;	v1.0 (11-03-2020)	-	NA	NA	no	NA	NA	NA	NA	4907901	5114790	5569500	51	206889	0.040449	0.11879
GCF_016026235.1_ASM1602623v1	ecoli_achtman_4	280	adk(6)	fumC(25)	gyrB(7)	icd(19)	mdh(1)	purA(2)	recA(2)	-	O143	-	O143:-	-	Based on 2 allele(s)	wzx:1;wzy:1;	O143-3-wzx;O143-6-wzy;	100;100;	100;100;	NZ_CP065613.1;NZ_CP065613.1;	755999-757204;752934-754015;	1206;1082;	v1.0 (11-03-2020)	-	NA	NA	no	NA	NA	NA	NA	4842547	4956984	5330858	66	114437	0.023086	0.091601
GCF_016026335.1_ASM1602633v1	ecoli_achtman_4	279	adk(6)	fumC(25)	gyrB(7)	icd(75)	mdh(1)	purA(2)	recA(2)	-	O112	-	O112:-	-	Based on 2 allele(s)	wzx:1;wzy:1;	O112-2-wzx-origin;O112-3-wzy-origin;	100;100;	100;100;	NZ_CP065615.1;NZ_CP065615.1;	476680-478101;472766-473851;	1422;1086;	v1.0 (11-03-2020)	-	NA	NA	no	NA	NA	NA	NA	4856220	4968199	5433164	86	111979	0.022539	0.106189
GCF_016026375.1_ASM1602637v1	ecoli_achtman_4	4627	adk(6)	fumC(82)	gyrB(7)	icd(1)	mdh(11)	purA(3)	recA(56)	-	O28/O42	H7	O28/O42:H7	-	Based on 3 allele(s)	wzx:1;wzy:1;fliC:1;	O28-3-wzx-origin;O28-6-wzy-origin;H7-8-fliC-origin;	100;100;99.772;	100;100;100;	NZ_CP065624.1;NZ_CP065624.1;NZ_CP065624.1;	312723-313952;310172-311551;182459-184216;	1230;1380;1758;	v1.0 (11-03-2020)	High similarity O-antigen group 2:O28/O42 as per A.Iguchi et.al (PMID: 25428893)	NA	NA	no	NA	NA	NA	NA	4520284	4653162	5063273	114	132878	0.028556	0.107241
GCF_016126995.1_ASM1612699v1	ecoli_achtman_4	1807	adk(6)	fumC(279)	gyrB(12)	icd(1)	mdh(20)	purA(12)	recA(7)	-	O78	H4	O78:H4	-	Based on 3 allele(s)	wzx:1;wzy:1;fliC:1;	O78-1-wzx-origin;O78-2-wzy-origin;H4-2-fliC-origin;	100;100;100;	100;100;100;	NZ_CP065970.1;NZ_CP065970.1;NZ_CP065970.1;	2841858-2843273;2838010-2839131;2982980-2984029;	1416;1122;1050;	v1.0 (11-03-2020)	-	NA	NA	no	NA	NA	NA	NA	5152710	5251156	5400888	60	98446	0.018747	0.045951
GCF_016127695.1_ASM1612769v1	ecoli_achtman_4	3	adk(6)	fumC(4)	gyrB(3)	icd(7)	mdh(7)	purA(7)	recA(6)	-	O111	H2	O111:H2	-	Based on 3 allele(s)	wzx:1;wzy:1;fliC:1;	O111-14-wzx;O111-3-wzy-origin;H2-2-fliC-origin;	100;100;100;	100;100;100;	NZ_CP066032.1;NZ_CP066032.1;NZ_CP066032.1;	3252758-3254023;3254013-3255065;3406494-3407987;	1266;1053;1494;	v1.0 (11-03-2020)	-	NA	NA	no	NA	NA	NA	NA	5012245	5149176	5415651	43	136931	0.026593	0.074489
GCF_016132505.1_ASM1613250v1	ecoli_achtman_4	73	adk(36)	fumC(24)	gyrB(9)	icd(13)	mdh(17)	purA(11)	recA(25)	-	O6	H1	O6:H1	-	Based on 3 allele(s)	wzx:1;wzy:1;fliC:1;	O6-1-wzx-origin;O6-7-wzy-origin;H1-1-fliC-origin;	100;100;100;	100;100;100;	NZ_CP066144.1;NZ_CP066144.1;NZ_CP066144.1;	1896829-1898085;1898085-1899428;2142708-2144495;	1257;1344;1788;	v1.0 (11-03-2020)	-	NA	NA	no	NA	NA	NA	NA	5023148	5094429	5209888	55	71281	0.013992	0.035843
GCF_016403625.2_ASM1640362v2	ecoli_achtman_4	33	adk(6)	fumC(4)	gyrB(4)	icd(1)	mdh(22)	purA(8)	recA(7)	-	O91	H14	O91:H14	-	Based on 3 allele(s)	wzx:1;wzy:1;fliC:1;	O91-3-wzx;O91-5-wzy;H14-3-fliC;	100;100;100;	100;100;100;	NZ_CP075697.1;NZ_CP075697.1;NZ_CP075697.1;	626043-627308;622042-623253;529426-531078;	1266;1212;1653;	v1.0 (11-03-2020)	-	NA	NA	no	NA	NA	NA	NA	5274545	5414798	5624344	52	140253	0.025902	0.062194
GCF_016403675.2_ASM1640367v2	ecoli_achtman_4	33	adk(6)	fumC(4)	gyrB(4)	icd(1)	mdh(22)	purA(8)	recA(7)	-	O91	H14	O91:H14	-	Based on 3 allele(s)	wzx:1;wzy:1;fliC:1;	O91-1-wzx-origin;O91-5-wzy;H14-3-fliC;	100;100;100;	100;100;100;	NZ_CP075665.1;NZ_CP075665.1;NZ_CP075665.1;	468813-470078;472868-474079;565631-567283;	1266;1212;1653;	v1.0 (11-03-2020)	-	NA	NA	no	NA	NA	NA	NA	5267329	5429997	5692211	52	162668	0.029957	0.074643
GCF_016403875.2_ASM1640387v2	ecoli_achtman_4	442	adk(6)	fumC(95)	gyrB(33)	icd(18)	mdh(9)	purA(8)	recA(14)	-	O91	H21	O91:H21	-	Based on 3 allele(s)	wzx:1;wzy:1;fliC:1;	O91-1-wzx-origin;O91-5-wzy;H21-12-fliC;	100;100;100;	100;100;100;	NZ_CP075663.1;NZ_CP075663.1;NZ_CP075663.1;	89117-90382;93172-94383;181430-182905;	1266;1212;1476;	v1.0 (11-03-2020)	-	NA	NA	no	NA	NA	NA	NA	4893163	4978567	5132139	56	85404	0.017154	0.046565
GCF_016403975.2_ASM1640397v2	ecoli_achtman_4	641	adk(9)	fumC(6)	gyrB(33)	icd(131)	mdh(24)	purA(8)	recA(7)	-	O91	H10	O91:H10	-	Based on 3 allele(s)	wzx:1;wzy:1;fliC:1;	O91-1-wzx-origin;O91-2-wzy-origin;H10-22-fliC;	100;100;100;	100;100;100;	NZ_CP075649.1;NZ_CP075649.1;NZ_CP075649.1;	1981050-1982315;1985105-1986316;2088525-2089787;	1266;1212;1263;	v1.0 (11-03-2020)	-	NA	NA	no	NA	NA	NA	NA	4885609	4981800	5177907	43	96191	0.019308	0.056451
GCF_016404015.2_ASM1640401v2	ecoli_achtman_4	33	adk(6)	fumC(4)	gyrB(4)	icd(1)	mdh(22)	purA(8)	recA(7)	-	O91	H14	O91:H14	-	Based on 3 allele(s)	wzx:1;wzy:1;fliC:1;	O91-1-wzx-origin;O91-5-wzy;H14-3-fliC;	100;100;100;	100;100;100;	NZ_CP075652.1;NZ_CP075652.1;NZ_CP075652.1;	4548035-4549300;4552090-4553301;4643512-4645164;	1266;1212;1653;	v1.0 (11-03-2020)	-	NA	NA	no	NA	NA	NA	NA	5132851	5227162	5373534	52	94311	0.018042	0.04479
GCF_016404165.2_ASM1640416v2	ecoli_achtman_4	33	adk(6)	fumC(4)	gyrB(4)	icd(1)	mdh(22)	purA(8)	recA(7)	-	O91	H14	O91:H14	-	Based on 3 allele(s)	wzx:1;wzy:1;fliC:1;	O91-1-wzx-origin;O91-5-wzy;H14-3-fliC;	100;100;100;	100;100;100;	NZ_CP075852.1;NZ_CP075852.1;NZ_CP075852.1;	4668844-4670109;4672899-4674110;4764321-4765973;	1266;1212;1653;	v1.0 (11-03-2020)	-	NA	NA	no	NA	NA	NA	NA	5204899	5276655	5405292	52	71756	0.013599	0.037073
GCF_016404325.2_ASM1640432v2	ecoli_achtman_4	33	adk(6)	fumC(4)	gyrB(4)	icd(1)	mdh(22)	purA(8)	recA(7)	-	O91	H14	O91:H14	-	Based on 3 allele(s)	wzx:0.999;wzy:1;fliC:1;	O91-1-wzx-origin;O91-5-wzy;H14-3-fliC;	99.921;100;100;	100;100;100;	NZ_CP075640.1;NZ_CP075640.1;NZ_CP075640.1;	86522-87787;90577-91788;179707-181359;	1266;1212;1653;	v1.0 (11-03-2020)	-	NA	NA	no	NA	NA	NA	NA	5043337	5129936	5287213	52	86599	0.016881	0.046126
GCF_016404405.2_ASM1640440v2	ecoli_achtman_4	442	adk(6)	fumC(95)	gyrB(33)	icd(18)	mdh(9)	purA(8)	recA(14)	-	O91	H21	O91:H21	-	Based on 3 allele(s)	wzx:1;wzy:1;fliC:1;	O91-1-wzx-origin;O91-5-wzy;H21-12-fliC;	100;100;100;	100;100;100;	NZ_CP075627.1;NZ_CP075627.1;NZ_CP075627.1;	2832284-2833549;2828283-2829494;2737281-2738756;	1266;1212;1476;	v1.0 (11-03-2020)	-	NA	NA	no	NA	NA	NA	NA	4889295	5001968	5194598	45	112673	0.022526	0.058773
GCF_016404485.2_ASM1640448v2	ecoli_achtman_4	9700	adk(6)	fumC(4)	gyrB(4)	icd(1122)	mdh(22)	purA(8)	recA(7)	-	O91	H14	O91:H14	-	Based on 3 allele(s)	wzx:1;wzy:1;fliC:1;	O91-1-wzx-origin;O91-5-wzy;H14-3-fliC;	100;100;100;	100;100;100;	NZ_CP075632.1;NZ_CP075632.1;NZ_CP075632.1;	309387-310652;313442-314653;405638-407290;	1266;1212;1653;	v1.0 (11-03-2020)	-	NA	NA	no	NA	NA	NA	NA	5104985	5223823	5457731	78	118838	0.022749	0.064632
GCF_016432785.1_ASM1643278v1	ecoli_achtman_4	940	adk(6)	fumC(6)	gyrB(22)	icd(16)	mdh(11)	purA(1)	recA(7)	-	-	H4	-:H4	-	Based on 1 allele(s)	fliC:1;	H4-15-fliC;	100;	100;	NZ_CP061101.1;	1931638-1932687;	1050;	v1.0 (11-03-2020)	-	NA	NA	no	NA	NA	NA	NA	4781488	4842069	4991373	49	60581	0.012511	0.04205
GCF_016432805.1_ASM1643280v1	ecoli_achtman_4	410	adk(6)	fumC(4)	gyrB(12)	icd(1)	mdh(20)	purA(18)	recA(7)	-	O8	H9	O8:H9	-	Based on 3 allele(s)	wzx:0.999;wzy:1;fliC:1;	O8-5-wzx-origin;O8-7-wzy-origin;H9-1-fliC-origin;	99.916;100;99.95;	100;100;100;	NZ_CP061108.1;NZ_CP061108.1;NZ_CP061108.1;	1820511-1821698;1819280-1820521;2026630-2028642;	1188;1242;2013;	v1.0 (11-03-2020)	-	NA	NA	no	NA	NA	NA	NA	4930859	4964939	5054251	55	34080	0.006864	0.024414
GCF_016446335.1_ASM1644633v1	ecoli_achtman_4	48	adk(6)	fumC(11)	gyrB(4)	icd(8)	mdh(8)	purA(8)	recA(2)	-	O78	H11	O78:H11	-	Based on 3 allele(s)	wzx:0.999;wzy:0.999;fliC:1;	O78-4-wzx;O78-5-wzy;H11-4-fliC;	99.929;99.911;100;	100;100;100;	NZ_CP048821.1;NZ_CP048821.1;NZ_CP048821.1;	1120584-1121999;1124726-1125847;1033100-1034558;	1416;1122;1459;	v1.0 (11-03-2020)	-	NA	NA	no	NA	NA	NA	NA	4863998	4925316	5084394	74	61318	0.01245	0.043348
GCF_016458885.1_ASM1645888v1	ecoli_achtman_4	11	adk(12)	fumC(12)	gyrB(8)	icd(12)	mdh(15)	purA(2)	recA(2)	-	O157	H7	O157:H7	-	Based on 3 allele(s)	wzx:1;wzy:1;fliC:1;	O157-1-wzx-origin;O157-118-wzy;H7-1-fliC-origin;	100;100;100;	100;100;100;	NZ_CP066759.1;NZ_CP066759.1;NZ_CP066759.1;	1895490-1896881;1893622-1894788;2052648-2054405;	1392;1167;1758;	v1.0 (11-03-2020)	-	SRR13167188	SAMN16956340	yes	stx1a; stx2a	2	26; 20	2	5150984	5300554	5586316	61	149570	0.028218	0.077928
GCF_016458905.1_ASM1645890v1	ecoli_achtman_4	11	adk(12)	fumC(12)	gyrB(8)	icd(12)	mdh(15)	purA(2)	recA(2)	-	O157	H7	O157:H7	-	Based on 3 allele(s)	wzx:1;wzy:1;fliC:1;	O157-1-wzx-origin;O157-118-wzy;H7-1-fliC-origin;	100;100;100;	100;100;100;	NZ_CP066756.1;NZ_CP066756.1;NZ_CP066756.1;	1883477-1884868;1881609-1882775;2041949-2043706;	1392;1167;1758;	v1.0 (11-03-2020)	-	SRR13160359	SAMN16946947	yes	stx1a; stx2a	2	26; 20	2	5141839	5293791	5586123	59	151952	0.028704	0.079534
GCF_016458925.1_ASM1645892v1	ecoli_achtman_4	11	adk(12)	fumC(12)	gyrB(8)	icd(12)	mdh(15)	purA(2)	recA(2)	-	O157	H7	O157:H7	-	Based on 3 allele(s)	wzx:1;wzy:1;fliC:1;	O157-1-wzx-origin;O157-118-wzy;H7-1-fliC-origin;	100;100;100;	100;100;100;	NZ_CP066753.1;NZ_CP066753.1;NZ_CP066753.1;	1962792-1964183;1960924-1962090;2180238-2181995;	1392;1167;1758;	v1.0 (11-03-2020)	-	SRR13160360	SAMN16946946	yes	stx2a; stx2c	2	10; -1	2	5229321	5401089	5772331	62	171768	0.031802	0.094071
GCF_016458945.1_ASM1645894v1	ecoli_achtman_4	11	adk(12)	fumC(12)	gyrB(8)	icd(12)	mdh(15)	purA(2)	recA(2)	-	O157	H7	O157:H7	-	Based on 3 allele(s)	wzx:1;wzy:1;fliC:1;	O157-1-wzx-origin;O157-118-wzy;H7-1-fliC-origin;	100;100;100;	100;100;100;	NZ_CP066748.1;NZ_CP066748.1;NZ_CP066748.1;	1934474-1935865;1932606-1933772;2152673-2154430;	1392;1167;1758;	v1.0 (11-03-2020)	-	SRR13160357	SAMN16946945	yes	stx1a; stx2c	2	10; 25; 2; 18	4	5264186	5410304	5730623	61	146118	0.027007	0.081394
GCF_016592875.1_ASM1659287v1	ecoli_achtman_4	10	adk(10)	fumC(11)	gyrB(4)	icd(8)	mdh(8)	purA(8)	recA(2)	-	-	H32	-:H32	-	Based on 1 allele(s)	fliC:1;	H32-2-fliC;	100;	100;	NZ_AP023286.1;	1867576-1869288;	1713;	v1.0 (11-03-2020)	-	NA	NA	no	NA	NA	NA	NA	4557457	4591014	4694959	82	33557	0.007309	0.029287
GCF_016598635.1_ASM1659863v1	ecoli_achtman_4	1722	adk(101)	fumC(4)	gyrB(97)	icd(29)	mdh(70)	purA(158)	recA(2)	-	O11	H25	O11:H25	-	Based on 3 allele(s)	wzx:1;wzy:1;fliC:1;	O11-4-wzx;O11-5-wzy;H25-14-fliC;	100;100;100;	100;100;100;	NZ_CP066806.1;NZ_CP066806.1;NZ_CP066806.1;	3142977-3144212;3141011-3142246;2942520-2943839;	1236;1236;1320;	v1.0 (11-03-2020)	-	NA	NA	no	NA	NA	NA	NA	5136753	5188783	5318570	32	52030	0.010027	0.034185
GCF_016629485.1_ASM1662948v1	ecoli_achtman_4	746	adk(10)	fumC(7)	gyrB(4)	icd(8)	mdh(12)	purA(8)	recA(2)	-	-	H37	-:H37	-	Based on 1 allele(s)	fliC:1;	H37-1-fliC-origin;	100;	100;	NZ_AP024205.1;	1960389-1962074;	1686;	v1.0 (11-03-2020)	-	NA	NA	no	NA	NA	NA	NA	4648876	4689740	4818547	71	40864	0.008713	0.035212
GCF_016659085.1_ASM1665908v1	ecoli_achtman_4	10	adk(10)	fumC(11)	gyrB(4)	icd(8)	mdh(8)	purA(8)	recA(2)	-	O16	H48	O16:H48	-	Based on 3 allele(s)	wzx:1;wzy:1;fliC:1;	O16-1-wzx-origin;O16-2-wzy-origin;H48-1-fliC-origin;	100;100;100;	100;100;100;	NZ_CP067994.1;NZ_CP067994.1;NZ_CP067994.1;	1774571-1775818;1776929-1778095;1880548-1882044;	1248;1167;1497;	v1.0 (11-03-2020)	-	NA	NA	no	NA	NA	NA	NA	4510063	4545903	4657232	76	35840	0.007884	0.0316
GCF_016696665.1_ASM1669666v1	ecoli_achtman_4	88	adk(6)	fumC(4)	gyrB(12)	icd(1)	mdh(20)	purA(12)	recA(7)	-	O116	H11	O116:H11	-	Based on 3 allele(s)	wzx:1;wzy:1;fliC:1;	O116-5-wzx;O116-6-wzy;H11-4-fliC;	100;100;100;	100;100;100;	NZ_CP068035.1;NZ_CP068035.1;NZ_CP068035.1;	3197057-3198484;3193208-3194368;3057895-3059353;	1428;1161;1459;	v1.0 (11-03-2020)	-	NA	NA	no	NA	NA	NA	NA	5108276	5230549	5450989	55	122273	0.023377	0.062872
GCF_016728085.1_ASM1672808v1	ecoli_achtman_4	3854	adk(6)	fumC(5)	gyrB(4)	icd(8)	mdh(8)	purA(18)	recA(2)	-	O6	H16	O6:H16	-	Based on 3 allele(s)	wzx:1;wzy:1;fliC:1;	O6-3-wzx-origin;O6-6-wzy-origin;H16-25-fliC;	100;100;100;	100;100;100;	NZ_CP068155.1;NZ_CP068155.1;NZ_CP068155.1;	4098030-4099286;4099286-4100629;4196150-4197724;	1257;1344;1575;	v1.0 (11-03-2020)	-	NA	NA	no	NA	NA	NA	NA	4814000	4903365	5091315	65	89365	0.018225	0.054468
GCF_016756455.1_ASM1675645v1	ecoli_achtman_4	131	adk(53)	fumC(40)	gyrB(47)	icd(13)	mdh(36)	purA(28)	recA(29)	-	O25	H4	O25:H4	-	Based on 3 allele(s)	wzx:0.96;wzy:0.957;fliC:1;	O25-1-wzx-origin;O25-2-wzy-origin;H4-2-fliC-origin;	96.032;95.673;100;	100;100;100;	NZ_AP022326.1;NZ_AP022326.1;NZ_AP022326.1;	1880231-1881490;1883643-1884705;2050753-2051802;	1260;1063;1050;	v1.0 (11-03-2020)	-	NA	NA	no	NA	NA	NA	NA	4978191	5081524	5256191	50	103333	0.020335	0.05289
GCF_016757655.1_ASM1675765v1	ecoli_achtman_4	141	adk(13)	fumC(52)	gyrB(10)	icd(14)	mdh(17)	purA(25)	recA(17)	-	O2	H6	O2:H6	-	Based on 3 allele(s)	wzx:1;wzy:1;fliC:1;	O2-6-wzx;O2-15-wzy;H6-4-fliC;	100;100;100;	100;100;100;	NZ_CP068394.1;NZ_CP068394.1;NZ_CP068394.1;	2262276-2263538;2259602-2260564;2020448-2022094;	1263;963;1647;	v1.0 (11-03-2020)	High similarity O-antigen group 7:O2/O50 as per A.Iguchi et.al (PMID: 25428893)	NA	NA	no	NA	NA	NA	NA	4851518	4914020	5027990	69	62502	0.012719	0.035098
GCF_016767775.1_ASM1676777v1	ecoli_achtman_4	355	adk(36)	fumC(24)	gyrB(10)	icd(13)	mdh(17)	purA(10)	recA(25)	-	O2	H5	O2:H5	-	Based on 3 allele(s)	wzx:1;wzy:0.994;fliC:1;	O2-6-wzx;O2-15-wzy;H5-2-fliC-origin;	100;99.381;100;	100;100;100;	NZ_CP056077.1;NZ_CP056077.1;NZ_CP056077.1;	3884615-3885877;3887589-3888557;4065302-4066612;	1263;969;1311;	v1.0 (11-03-2020)	High similarity O-antigen group 7:O2/O50 as per A.Iguchi et.al (PMID: 25428893)	NA	NA	no	NA	NA	NA	NA	4897640	4926858	4993829	66	29218	0.00593	0.019262
GCF_016772495.1_ASM1677249v1	ecoli_achtman_4	155	adk(6)	fumC(4)	gyrB(14)	icd(16)	mdh(24)	purA(8)	recA(14)	-	O8	H25	O8:H25	-	Based on 3 allele(s)	wzm:1;wzt:1;fliC:1;	O8-1-wzm-origin;O8-3-wzt-origin;H25-2-fliC-origin;	100;100;100;	100;100;100;	NZ_CP068591.1;NZ_CP068591.1;NZ_CP068591.1;	3064239-3065033;3063025-3064239;2918805-2920136;	795;1215;1332;	v1.0 (11-03-2020)	-	NA	NA	no	NA	NA	NA	NA	4792014	4867819	5015530	46	75805	0.015573	0.044565
GCF_016774415.1_ASM1677441v1	ecoli_achtman_4	10	adk(10)	fumC(11)	gyrB(4)	icd(8)	mdh(8)	purA(8)	recA(2)	-	O16	H48	O16:H48	-	Based on 3 allele(s)	wzx:1;wzy:1;fliC:1;	O16-1-wzx-origin;O16-2-wzy-origin;H48-1-fliC-origin;	100;100;100;	100;100;100;	NZ_CP068706.1;NZ_CP068706.1;NZ_CP068706.1;	1675992-1677239;1678350-1679516;1782038-1783534;	1248;1167;1497;	v1.0 (11-03-2020)	-	NA	NA	no	NA	NA	NA	NA	4832967	4883640	5007026	81	50673	0.010376	0.034763
GCF_016775805.1_ASM1677580v1	ecoli_achtman_4	69	adk(21)	fumC(35)	gyrB(27)	icd(6)	mdh(5)	purA(5)	recA(4)	-	O77/O17/O44/O106/O73	H18	O77/O17/O44/O106/O73:H18	-	Based on 3 allele(s)	wzx:1;wzy:1;fliC:1;	O77-1-wzx-origin/O17-1-wzx-origin;O77-3-wzy-inhouse/O17-2-wzy-origin;H18-1-fliC-origin;	100;100;100;	100;100;100;	NZ_CP068825.1;NZ_CP068825.1;NZ_CP068825.1;	3001047-3002282;3002324-3003655;2795045-2796709;	1236;1332;1665;	v1.0 (11-03-2020)	High similarity O-antigen group 9:O17/O44/O73/O77/O106 as per A.Iguchi et.al (PMID: 25428893)	NA	NA	no	NA	NA	NA	NA	4898595	4962012	5086765	55	63417	0.012781	0.036992
GCF_016775825.1_ASM1677582v1	ecoli_achtman_4	38	adk(4)	fumC(26)	gyrB(2)	icd(25)	mdh(5)	purA(5)	recA(19)	-	O2/O50	H30	O2/O50:H30	-	Based on 3 allele(s)	wzx:1;wzy:1;fliC:1;	O2-1-wzx-origin;O2-11-wzy;H30-2-fliC;	100;100;100;	100;100;100;	NZ_CP068821.1;NZ_CP068821.1;NZ_CP068821.1;	1955088-1956350;1958063-1959025;3417254-3418966;	1263;963;1713;	v1.0 (11-03-2020)	High similarity O-antigen group 7:O2/O50 as per A.Iguchi et.al (PMID: 25428893)	NA	NA	no	NA	NA	NA	NA	5027198	5114391	5280923	27	87193	0.017049	0.048046
GCF_016775845.1_ASM1677584v1	ecoli_achtman_4	38	adk(4)	fumC(26)	gyrB(2)	icd(25)	mdh(5)	purA(5)	recA(19)	-	O11	H30	O11:H30	-	Based on 3 allele(s)	wzx:1;wzy:1;fliC:1;	O11-1-wzx-origin;O11-2-wzy-origin;H30-2-fliC;	100;100;100;	100;100;100;	NZ_CP068805.1;NZ_CP068805.1;NZ_CP068805.1;	1965748-1966983;1967714-1968949;2121810-2123522;	1236;1236;1713;	v1.0 (11-03-2020)	-	NA	NA	no	NA	NA	NA	NA	4988874	5068563	5215652	25	79689	0.015722	0.04348
GCF_016775865.1_ASM1677586v1	ecoli_achtman_4	38	adk(4)	fumC(26)	gyrB(2)	icd(25)	mdh(5)	purA(5)	recA(19)	-	O86	H30	O86:H30	-	Based on 3 allele(s)	wzx:0.993;wzy:0.991;fliC:1;	O86-7-wzx;O86-12-wzy;H30-2-fliC;	99.335;99.143;100;	100;100;100;	NZ_CP068826.1;NZ_CP068826.1;NZ_CP068826.1;	1970284-1971478;1972106-1973496;2154893-2156605;	1203;1400;1713;	v1.0 (11-03-2020)	-	NA	NA	no	NA	NA	NA	NA	5078710	5140623	5256104	24	61913	0.012044	0.03375
GCF_016775885.1_ASM1677588v1	ecoli_achtman_4	38	adk(4)	fumC(26)	gyrB(2)	icd(25)	mdh(5)	purA(5)	recA(19)	-	O86	H30	O86:H30	-	Based on 3 allele(s)	wzx:1;wzy:1;fliC:1;	O86-7-wzx;O86-15-wzy;H30-2-fliC;	100;100;100;	100;100;100;	NZ_CP068829.1;NZ_CP068829.1;NZ_CP068829.1;	2015422-2016624;2017312-2018653;2199856-2201568;	1203;1342;1713;	v1.0 (11-03-2020)	-	NA	NA	no	NA	NA	NA	NA	5055547	5103951	5209209	24	48404	0.009484	0.029498
GCF_016775905.1_ASM1677590v1	ecoli_achtman_4	69	adk(21)	fumC(35)	gyrB(27)	icd(6)	mdh(5)	purA(5)	recA(4)	-	O15	H18	O15:H18	-	Based on 3 allele(s)	wzx:1;wzy:1;fliC:1;	O15-4-wzx;O15-8-wzy;H18-1-fliC-origin;	100;100;100;	100;100;100;	NZ_CP068828.1;NZ_CP068828.1;NZ_CP068828.1;	2014225-2015469;2016502-2017680;2158778-2160442;	1245;1179;1665;	v1.0 (11-03-2020)	-	NA	NA	no	NA	NA	NA	NA	4890466	4964234	5104243	47	73768	0.01486	0.041882
GCF_016775925.1_ASM1677592v1	ecoli_achtman_4	127	adk(13)	fumC(14)	gyrB(19)	icd(36)	mdh(23)	purA(11)	recA(10)	-	O6	H31	O6:H31	-	Based on 3 allele(s)	wzx:1;wzy:1;fliC:1;	O6-1-wzx-origin;O6-26-wzy;H31-2-fliC-origin;	100;100;100;	100;100;100;	NZ_CP068822.1;NZ_CP068822.1;NZ_CP068822.1;	1926718-1927974;1927974-1929317;2170828-2172495;	1257;1344;1668;	v1.0 (11-03-2020)	-	NA	NA	no	NA	NA	NA	NA	4958943	5047438	5191392	60	88495	0.017533	0.044776
GCF_016775945.1_ASM1677594v1	ecoli_achtman_4	38	adk(4)	fumC(26)	gyrB(2)	icd(25)	mdh(5)	purA(5)	recA(19)	-	O153	H30	O153:H30	-	Based on 3 allele(s)	wzx:1;wzy:1;fliC:1;	O153-3-wzx-origin;O153-4-wzy-origin;H30-2-fliC;	100;100;100;	100;100;100;	NZ_CP068812.1;NZ_CP068812.1;NZ_CP068812.1;	921412-922590;923547-924725;783130-784842;	1179;1179;1713;	v1.0 (11-03-2020)	High similarity O-antigen group 11:O153/O178 as per A.Iguchi et.al (PMID: 25428893)	NA	NA	no	NA	NA	NA	NA	5044721	5117457	5251069	24	72736	0.014213	0.039296
GCF_016775965.1_ASM1677596v1	ecoli_achtman_4	38	adk(4)	fumC(26)	gyrB(2)	icd(25)	mdh(5)	purA(5)	recA(19)	-	O153	H30	O153:H30	-	Based on 3 allele(s)	wzx:1;wzy:1;fliC:1;	O153-3-wzx-origin;O153-4-wzy-origin;H30-2-fliC;	100;100;100;	100;100;100;	NZ_CP068820.1;NZ_CP068820.1;NZ_CP068820.1;	89589-90767;87454-88632;254970-256682;	1179;1179;1713;	v1.0 (11-03-2020)	High similarity O-antigen group 11:O153/O178 as per A.Iguchi et.al (PMID: 25428893)	NA	NA	no	NA	NA	NA	NA	5004872	5070639	5197526	24	65767	0.01297	0.037066
GCF_016775985.1_ASM1677598v1	ecoli_achtman_4	38	adk(4)	fumC(26)	gyrB(2)	icd(25)	mdh(5)	purA(5)	recA(19)	-	O153	H30	O153:H30	-	Based on 3 allele(s)	wzx:1;wzy:1;fliC:1;	O153-3-wzx-origin;O153-4-wzy-origin;H30-2-fliC;	100;100;100;	100;100;100;	NZ_CP068827.1;NZ_CP068827.1;NZ_CP068827.1;	921365-922543;923500-924678;783083-784795;	1179;1179;1713;	v1.0 (11-03-2020)	High similarity O-antigen group 11:O153/O178 as per A.Iguchi et.al (PMID: 25428893)	NA	NA	no	NA	NA	NA	NA	5109516	5198719	5348955	24	89203	0.017159	0.044764
GCF_016776005.1_ASM1677600v1	ecoli_achtman_4	1722	adk(101)	fumC(4)	gyrB(97)	icd(29)	mdh(70)	purA(158)	recA(2)	-	O1	H25	O1:H25	-	Based on 3 allele(s)	wzx:1;wzy:0.997;fliC:1;	O1-1-wzx-origin;O1-7-wzy;H25-14-fliC;	100;99.701;100;	100;100;100;	NZ_CP068823.1;NZ_CP068823.1;NZ_CP068823.1;	3038461-3039687;3035192-3036193;2871481-2872800;	1227;1005;1320;	v1.0 (11-03-2020)	-	NA	NA	no	NA	NA	NA	NA	4795450	4840283	4935968	33	44833	0.009262	0.028468
GCF_016776025.1_ASM1677602v1	ecoli_achtman_4	38	adk(4)	fumC(26)	gyrB(2)	icd(25)	mdh(5)	purA(5)	recA(19)	-	O86	H30	O86:H30	-	Based on 3 allele(s)	wzx:0.993;wzy:1;fliC:1;	O86-7-wzx;O86-15-wzy;H30-2-fliC;	99.252;100;100;	100;100;100;	NZ_CP068824.1;NZ_CP068824.1;NZ_CP068824.1;	1970312-1971506;1972194-1973535;2154952-2156664;	1203;1342;1713;	v1.0 (11-03-2020)	-	NA	NA	no	NA	NA	NA	NA	5076422	5138741	5256171	24	62319	0.012127	0.034198
GCF_016776045.1_ASM1677604v1	ecoli_achtman_4	38	adk(4)	fumC(26)	gyrB(2)	icd(25)	mdh(5)	purA(5)	recA(19)	-	O86	H30	O86:H30	-	Based on 3 allele(s)	wzx:1;wzy:1;fliC:1;	O86-7-wzx;O86-15-wzy;H30-2-fliC;	100;100;100;	100;100;100;	NZ_CP068804.1;NZ_CP068804.1;NZ_CP068804.1;	2019932-2021134;2021822-2023163;2204575-2206287;	1203;1342;1713;	v1.0 (11-03-2020)	-	NA	NA	no	NA	NA	NA	NA	5009104	5068350	5180483	24	59246	0.011689	0.033082
GCF_016776065.1_ASM1677606v1	ecoli_achtman_4	38	adk(4)	fumC(26)	gyrB(2)	icd(25)	mdh(5)	purA(5)	recA(19)	-	O86	H30	O86:H30	-	Based on 3 allele(s)	wzx:1;wzy:1;fliC:1;	O86-7-wzx;O86-15-wzy;H30-2-fliC;	100;100;100;	100;100;100;	NZ_CP068800.1;NZ_CP068800.1;NZ_CP068800.1;	2069166-2070368;2071056-2072397;2253810-2255522;	1203;1342;1713;	v1.0 (11-03-2020)	-	NA	NA	no	NA	NA	NA	NA	5019201	5071470	5174491	24	52269	0.010306	0.030011
GCF_016776085.1_ASM1677608v1	ecoli_achtman_4	38	adk(4)	fumC(26)	gyrB(2)	icd(25)	mdh(5)	purA(5)	recA(19)	-	O11	H30	O11:H30	-	Based on 3 allele(s)	wzx:1;wzy:0.997;fliC:1;	O11-1-wzx-origin;O11-2-wzy-origin;H30-2-fliC;	100;99.676;100;	100;100;100;	NZ_CP068814.1;NZ_CP068814.1;NZ_CP068814.1;	1996010-1997245;1997976-1999207;2146354-2148066;	1236;1236;1713;	v1.0 (11-03-2020)	-	NA	NA	no	NA	NA	NA	NA	5083982	5190183	5385648	21	106201	0.020462	0.056013
GCF_016776105.1_ASM1677610v1	ecoli_achtman_4	38	adk(4)	fumC(26)	gyrB(2)	icd(25)	mdh(5)	purA(5)	recA(19)	-	O2/O50	H30	O2/O50:H30	-	Based on 3 allele(s)	wzx:1;wzy:1;fliC:1;	O2-1-wzx-origin;O2-11-wzy;H30-2-fliC;	100;100;100;	100;100;100;	NZ_CP068819.1;NZ_CP068819.1;NZ_CP068819.1;	1997530-1998792;2000505-2001467;2146434-2148146;	1263;963;1713;	v1.0 (11-03-2020)	High similarity O-antigen group 7:O2/O50 as per A.Iguchi et.al (PMID: 25428893)	NA	NA	no	NA	NA	NA	NA	5025925	5077080	5188544	27	51155	0.010076	0.031342
GCF_016776125.1_ASM1677612v1	ecoli_achtman_4	127	adk(13)	fumC(14)	gyrB(19)	icd(36)	mdh(23)	purA(11)	recA(10)	-	-	H31	-:H31	-	Based on 1 allele(s)	fliC:1;	H31-2-fliC-origin;	100;	100;	NZ_CP068809.1;	2151251-2152918;	1668;	v1.0 (11-03-2020)	-	NA	NA	no	NA	NA	NA	NA	4902648	4970265	5085987	58	67617	0.013604	0.036048
GCF_016776145.1_ASM1677614v1	ecoli_achtman_4	38	adk(4)	fumC(26)	gyrB(2)	icd(25)	mdh(5)	purA(5)	recA(19)	-	O2/O50	H30	O2/O50:H30	-	Based on 3 allele(s)	wzx:1;wzy:1;fliC:1;	O2-1-wzx-origin;O2-11-wzy;H30-2-fliC;	100;100;100;	100;100;100;	NZ_CP068811.1;NZ_CP068811.1;NZ_CP068811.1;	1930572-1931834;1933547-1934509;2121053-2122765;	1263;963;1713;	v1.0 (11-03-2020)	High similarity O-antigen group 7:O2/O50 as per A.Iguchi et.al (PMID: 25428893)	NA	NA	no	NA	NA	NA	NA	4961842	5050835	5210227	27	88993	0.017619	0.047673
GCF_016776165.1_ASM1677616v1	ecoli_achtman_4	38	adk(4)	fumC(26)	gyrB(2)	icd(25)	mdh(5)	purA(5)	recA(19)	-	O86	H18	O86:H18	-	Based on 3 allele(s)	wzx:1;wzy:1;fliC:1;	O86-7-wzx;O86-15-wzy;H18-1-fliC-origin;	100;100;100;	100;100;100;	NZ_CP068813.1;NZ_CP068813.1;NZ_CP068813.1;	2105128-2106330;2107018-2108359;2259921-2261585;	1203;1342;1665;	v1.0 (11-03-2020)	-	NA	NA	no	NA	NA	NA	NA	5042095	5108959	5230658	23	66864	0.013088	0.03605
GCF_016776185.1_ASM1677618v1	ecoli_achtman_4	127	adk(13)	fumC(14)	gyrB(19)	icd(36)	mdh(23)	purA(11)	recA(10)	-	O6	H31	O6:H31	-	Based on 3 allele(s)	wzx:1;wzy:1;fliC:1;	O6-1-wzx-origin;O6-26-wzy;H31-2-fliC-origin;	100;100;100;	100;100;100;	NZ_CP068817.1;NZ_CP068817.1;NZ_CP068817.1;	1962942-1964198;1964198-1965541;2207044-2208711;	1257;1344;1668;	v1.0 (11-03-2020)	-	NA	NA	no	NA	NA	NA	NA	4985991	5074219	5220153	60	88228	0.017388	0.044857
GCF_016776205.1_ASM1677620v1	ecoli_achtman_4	38	adk(4)	fumC(26)	gyrB(2)	icd(25)	mdh(5)	purA(5)	recA(19)	-	O2/O50	H30	O2/O50:H30	-	Based on 3 allele(s)	wzx:1;wzy:1;fliC:1;	O2-1-wzx-origin;O2-11-wzy;H30-2-fliC;	100;100;100;	100;100;100;	NZ_CP068818.1;NZ_CP068818.1;NZ_CP068818.1;	1950231-1951493;1953206-1954168;2141756-2143468;	1263;963;1713;	v1.0 (11-03-2020)	High similarity O-antigen group 7:O2/O50 as per A.Iguchi et.al (PMID: 25428893)	NA	NA	no	NA	NA	NA	NA	4980041	5084175	5262632	26	104134	0.020482	0.053698
GCF_016776225.1_ASM1677622v1	ecoli_achtman_4	127	adk(13)	fumC(14)	gyrB(19)	icd(36)	mdh(23)	purA(11)	recA(10)	-	O6	H31	O6:H31	-	Based on 3 allele(s)	wzx:1;wzy:1;fliC:1;	O6-1-wzx-origin;O6-26-wzy;H31-2-fliC-origin;	100;100;100;	100;100;100;	NZ_CP068816.1;NZ_CP068816.1;NZ_CP068816.1;	1926710-1927966;1927966-1929309;2170812-2172479;	1257;1344;1668;	v1.0 (11-03-2020)	-	NA	NA	no	NA	NA	NA	NA	4949700	5033952	5165050	60	84252	0.016737	0.041694
GCF_016776245.1_ASM1677624v1	ecoli_achtman_4	38	adk(4)	fumC(26)	gyrB(2)	icd(25)	mdh(5)	purA(5)	recA(19)	-	O86	H30	O86:H30	-	Based on 3 allele(s)	wzx:1;wzy:1;fliC:1;	O86-7-wzx;O86-15-wzy;H30-2-fliC;	100;100;100;	100;100;100;	NZ_CP068810.1;NZ_CP068810.1;NZ_CP068810.1;	2090203-2091405;2092093-2093434;2274847-2276559;	1203;1342;1713;	v1.0 (11-03-2020)	-	NA	NA	no	NA	NA	NA	NA	5070734	5145614	5279397	24	74880	0.014552	0.039524
GCF_016776265.1_ASM1677626v1	ecoli_achtman_4	69	adk(21)	fumC(35)	gyrB(27)	icd(6)	mdh(5)	purA(5)	recA(4)	-	O77/O17/O44/O106/O73	H18	O77/O17/O44/O106/O73:H18	-	Based on 3 allele(s)	wzx:1;wzy:1;fliC:1;	O77-1-wzx-origin/O17-1-wzx-origin;O77-3-wzy-inhouse/O17-2-wzy-origin;H18-1-fliC-origin;	100;100;100;	100;100;100;	NZ_CP068806.1;NZ_CP068806.1;NZ_CP068806.1;	3005402-3006637;3006679-3008010;2797271-2798935;	1236;1332;1665;	v1.0 (11-03-2020)	High similarity O-antigen group 9:O17/O44/O73/O77/O106 as per A.Iguchi et.al (PMID: 25428893)	NA	NA	no	NA	NA	NA	NA	4897905	4962058	5089774	55	64153	0.012929	0.037697
GCF_016776285.1_ASM1677628v1	ecoli_achtman_4	127	adk(13)	fumC(14)	gyrB(19)	icd(36)	mdh(23)	purA(11)	recA(10)	-	O6	H31	O6:H31	-	Based on 3 allele(s)	wzx:1;wzy:1;fliC:1;	O6-1-wzx-origin;O6-26-wzy;H31-2-fliC-origin;	100;100;100;	100;100;100;	NZ_CP068815.1;NZ_CP068815.1;NZ_CP068815.1;	1926708-1927964;1927964-1929307;2170826-2172493;	1257;1344;1668;	v1.0 (11-03-2020)	-	NA	NA	no	NA	NA	NA	NA	4959244	5047566	5192148	60	88322	0.017498	0.044857
GCF_016776305.1_ASM1677630v1	ecoli_achtman_4	127	adk(13)	fumC(14)	gyrB(19)	icd(36)	mdh(23)	purA(11)	recA(10)	-	O6	H31	O6:H31	-	Based on 3 allele(s)	wzx:1;wzy:1;fliC:1;	O6-1-wzx-origin;O6-26-wzy;H31-2-fliC-origin;	100;100;100;	100;100;100;	NZ_CP068799.1;NZ_CP068799.1;NZ_CP068799.1;	1962171-1963427;1963427-1964770;2206289-2207956;	1257;1344;1668;	v1.0 (11-03-2020)	-	NA	NA	no	NA	NA	NA	NA	4994137	5082769	5227611	60	88632	0.017438	0.044662
GCF_016776325.1_ASM1677632v1	ecoli_achtman_4	38	adk(4)	fumC(26)	gyrB(2)	icd(25)	mdh(5)	purA(5)	recA(19)	-	O153	H30	O153:H30	-	Based on 3 allele(s)	wzx:1;wzy:0.999;fliC:1;	O153-3-wzx-origin;O153-4-wzy-origin;H30-2-fliC;	100;99.915;100;	100;100;100;	NZ_CP068807.1;NZ_CP068807.1;NZ_CP068807.1;	983155-984333;985290-986468;803163-804875;	1179;1179;1713;	v1.0 (11-03-2020)	High similarity O-antigen group 11:O153/O178 as per A.Iguchi et.al (PMID: 25428893)	NA	NA	no	NA	NA	NA	NA	5119633	5225818	5419022	23	106185	0.020319	0.055248
GCF_016776345.1_ASM1677634v1	ecoli_achtman_4	940	adk(6)	fumC(6)	gyrB(22)	icd(16)	mdh(11)	purA(1)	recA(7)	-	-	H5	-:H5	-	Based on 1 allele(s)	fliC:1;	H5-14-fliC;	100;	100;	NZ_CP068803.1;	1936957-1938267;	1311;	v1.0 (11-03-2020)	-	NA	NA	no	NA	NA	NA	NA	4634726	4697407	4832899	47	62681	0.013344	0.041005
GCF_016776365.1_ASM1677636v1	ecoli_achtman_4	349	adk(34)	fumC(36)	gyrB(39)	icd(87)	mdh(67)	purA(16)	recA(4)	-	O166	H15	O166:H15	-	Based on 3 allele(s)	wzx:1;wzy:1;fliC:1;	O166-3-wzx;O166-4-wzy;H15-1-fliC-origin;	100;100;100;	100;100;100;	NZ_CP068802.1;NZ_CP068802.1;NZ_CP068802.1;	85229-86482;87373-88446;240286-241974;	1254;1074;1689;	v1.0 (11-03-2020)	-	NA	NA	no	NA	NA	NA	NA	4808318	4860242	4983049	34	51924	0.010683	0.035065
GCF_016776385.1_ASM1677638v1	ecoli_achtman_4	38	adk(4)	fumC(26)	gyrB(2)	icd(25)	mdh(5)	purA(5)	recA(19)	-	O2/O50	H30	O2/O50:H30	-	Based on 3 allele(s)	wzx:0.998;wzy:1;fliC:1;	O2-1-wzx-origin;O2-11-wzy;H30-2-fliC;	99.842;100;100;	100;100;100;	NZ_CP068801.1;NZ_CP068801.1;NZ_CP068801.1;	2021052-2022314;2024027-2024989;2169954-2171666;	1263;963;1713;	v1.0 (11-03-2020)	High similarity O-antigen group 7:O2/O50 as per A.Iguchi et.al (PMID: 25428893)	NA	NA	no	NA	NA	NA	NA	5042767	5152037	5343625	25	109270	0.021209	0.056302
GCF_016779865.1_ASM1677986v1	ecoli_achtman_4	38	adk(4)	fumC(26)	gyrB(2)	icd(25)	mdh(5)	purA(5)	recA(19)	-	O11	H30	O11:H30	-	Based on 3 allele(s)	wzx:1;wzy:1;fliC:1;	O11-1-wzx-origin;O11-2-wzy-origin;H30-2-fliC;	100;100;100;	100;100;100;	NZ_CP068808.1;NZ_CP068808.1;NZ_CP068808.1;	1988186-1989421;1990152-1991387;2144257-2145969;	1236;1236;1713;	v1.0 (11-03-2020)	-	NA	NA	no	NA	NA	NA	NA	5062096	5144297	5294609	25	82201	0.015979	0.043915
GCF_016780285.1_ASM1678028v1	ecoli_achtman_4	361	adk(10)	fumC(99)	gyrB(5)	icd(91)	mdh(8)	purA(7)	recA(2)	-	O9	H30	O9:H30	-	Based on 3 allele(s)	wzm:1;wzt:1;fliC:1;	O9-14-wzm;O9-19-wzt;H30-1-fliC-origin;	100;100;100;	100;100;100;	NZ_CP068795.1;NZ_CP068795.1;NZ_CP068795.1;	1854360-1855145;1855148-1856443;1947024-1948736;	786;1296;1713;	v1.0 (11-03-2020)	-	NA	NA	no	NA	NA	NA	NA	4707905	4756649	4884036	74	48744	0.010248	0.036063
GCF_016780415.1_ASM1678041v1	ecoli_achtman_4	38	adk(4)	fumC(26)	gyrB(2)	icd(25)	mdh(5)	purA(5)	recA(19)	-	O86	H30	O86:H30	-	Based on 3 allele(s)	wzx:1;wzy:1;fliC:1;	O86-7-wzx;O86-15-wzy;H30-2-fliC;	100;100;100;	100;100;100;	NZ_CP068796.1;NZ_CP068796.1;NZ_CP068796.1;	2022548-2023750;2024438-2025779;2206960-2208672;	1203;1342;1713;	v1.0 (11-03-2020)	-	NA	NA	no	NA	NA	NA	NA	5003926	5064347	5185132	24	60421	0.011931	0.034947
GCF_016780575.1_ASM1678057v1	ecoli_achtman_4	38	adk(4)	fumC(26)	gyrB(2)	icd(25)	mdh(5)	purA(5)	recA(19)	-	O2/O50	H30	O2/O50:H30	-	Based on 3 allele(s)	wzx:1;wzy:1;fliC:1;	O2-1-wzx-origin;O2-11-wzy;H30-2-fliC;	100;100;100;	100;100;100;	NZ_CP068830.1;NZ_CP068830.1;NZ_CP068830.1;	2040655-2041917;2043630-2044592;2189556-2191268;	1263;963;1713;	v1.0 (11-03-2020)	High similarity O-antigen group 7:O2/O50 as per A.Iguchi et.al (PMID: 25428893)	NA	NA	no	NA	NA	NA	NA	5104590	5162018	5280549	27	57428	0.011125	0.033322
GCF_016780725.1_ASM1678072v1	ecoli_achtman_4	405	adk(35)	fumC(37)	gyrB(29)	icd(25)	mdh(4)	purA(5)	recA(73)	-	O102	H6	O102:H6	-	Based on 3 allele(s)	wzx:1;wzy:1;fliC:1;	O102-6-wzx;O102-9-wzy;H6-17-fliC;	100;100;100;	100;100;100;	NZ_CP065136.1;NZ_CP065136.1;NZ_CP065136.1;	2038425-2039612;2040615-2041745;2183578-2185230;	1188;1131;1653;	v1.0 (11-03-2020)	-	NA	NA	no	NA	NA	NA	NA	5014250	5099113	5253415	34	84863	0.016643	0.045526
GCF_016803855.1_ASM1680385v1	ecoli_achtman_4	410	adk(6)	fumC(4)	gyrB(12)	icd(1)	mdh(20)	purA(18)	recA(7)	-	O8	H9	O8:H9	-	Based on 3 allele(s)	wzx:0.999;wzy:1;fliC:1;	O8-5-wzx-origin;O8-7-wzy-origin;H9-1-fliC-origin;	99.916;100;99.95;	100;100;100;	NZ_CP048010.1;NZ_CP048010.1;NZ_CP048010.1;	1821431-1822618;1820200-1821441;1933476-1935488;	1188;1242;2013;	v1.0 (11-03-2020)	-	NA	NA	no	NA	NA	NA	NA	4809825	4866549	4986171	55	56724	0.011656	0.035367
GCF_016803875.1_ASM1680387v1	ecoli_achtman_4	25	adk(6)	fumC(6)	gyrB(14)	icd(21)	mdh(9)	purA(7)	recA(7)	-	O128	H2	O128:H2	-	Based on 3 allele(s)	wzx:1;wzy:1;fliC:1;	O128-3-wzx-origin;O128-5-wzy-origin;H2-2-fliC-origin;	100;100;100;	100;100;100;	NZ_CP045712.1;NZ_CP045712.1;NZ_CP045712.1;	4713663-4715105;4717690-4718733;4890253-4891746;	1443;1044;1494;	v1.0 (11-03-2020)	-	NA	NA	no	NA	NA	NA	NA	5214504	5352212	5565019	53	137708	0.025729	0.062985
GCF_016803915.1_ASM1680391v1	ecoli_achtman_4	829	adk(6)	fumC(95)	gyrB(33)	icd(156)	mdh(9)	purA(8)	recA(14)	-	O146	H21	O146:H21	-	Based on 3 allele(s)	wzx:1;wzy:1;fliC:1;	O146-1-wzx-origin;O146-2-wzy-origin;H21-12-fliC;	100;100;100;	100;100;100;	NZ_CP046539.1;NZ_CP046539.1;NZ_CP046539.1;	288716-290254;292618-293796;437073-438548;	1539;1179;1476;	v1.0 (11-03-2020)	-	NA	NA	no	NA	NA	NA	NA	5090880	5198579	5402330	45	107699	0.020717	0.057651
GCF_016803935.1_ASM1680393v1	ecoli_achtman_4	28	adk(13)	fumC(21)	gyrB(13)	icd(22)	mdh(17)	purA(14)	recA(15)	-	O84	H7	O84:H7	-	Based on 3 allele(s)	wzx:1;wzy:1;fliC:1;	O84-3-wzx;O84-2-wzy-origin;H7-3-fliC-origin;	100;100;100;	100;100;100;	NZ_CP047600.1;NZ_CP047600.1;NZ_CP047600.1;	1204153-1205547;1200334-1201485;1032430-1034187;	1395;1152;1758;	v1.0 (11-03-2020)	-	NA	NA	no	NA	NA	NA	NA	4824156	4855410	4926819	54	31254	0.006437	0.020838
GCF_016806005.1_ASM1680600v1	ecoli_achtman_4	2169	adk(6)	fumC(29)	gyrB(5)	icd(26)	mdh(11)	purA(8)	recA(2)	-	O159	H8	O159:H8	-	Based on 3 allele(s)	wzx:0.999;wzy:1;fliC:1;	O159-3-wzx;O159-6-wzy;H8-1-fliC-origin;	99.928;100;100;	100;100;100;	NZ_CP019355.1;NZ_CP019355.1;NZ_CP019355.1;	1763029-1764408;1765937-1766951;1898480-1899958;	1380;1015;1479;	v1.0 (11-03-2020)	-	NA	NA	no	NA	NA	NA	NA	5000004	5047278	5155256	48	47274	0.009366	0.030115
GCF_016806025.1_ASM1680602v1	ecoli_achtman_4	93	adk(6)	fumC(11)	gyrB(4)	icd(10)	mdh(7)	purA(8)	recA(6)	-	O5	H4	O5:H4	-	Based on 3 allele(s)	wzx:1;wzy:1;fliC:1;	O5-1-wzx-origin;O5-2-wzy-origin;H4-2-fliC-origin;	100;100;100;	100;100;100;	NZ_CP019361.1;NZ_CP019361.1;NZ_CP019361.1;	1804542-1805798;1805799-1807115;1928435-1929484;	1257;1317;1050;	v1.0 (11-03-2020)	-	NA	NA	no	NA	NA	NA	NA	4895979	4954421	5110209	76	58442	0.011796	0.041922
GCF_016806045.1_ASM1680604v1	ecoli_achtman_4	354	adk(85)	fumC(88)	gyrB(78)	icd(29)	mdh(59)	purA(58)	recA(62)	-	O153	H34	O153:H34	-	Based on 3 allele(s)	wzx:1;wzy:1;fliC:1;	O153-3-wzx-origin;O153-4-wzy-origin;H34-5-fliC;	100;100;100;	100;100;100;	NZ_CP019392.1;NZ_CP019392.1;NZ_CP019392.1;	4037532-4038710;4039667-4040845;3831672-3833309;	1179;1179;1638;	v1.0 (11-03-2020)	High similarity O-antigen group 11:O153/O178 as per A.Iguchi et.al (PMID: 25428893)	NA	NA	no	NA	NA	NA	NA	5348641	5418444	5547229	36	69803	0.012882	0.035799
GCF_016811855.1_ASM1681185v1	ecoli_achtman_4	10	adk(10)	fumC(11)	gyrB(4)	icd(8)	mdh(8)	purA(8)	recA(2)	-	O16	H48	O16:H48	-	Based on 3 allele(s)	wzx:1;wzy:1;fliC:1;	O16-1-wzx-origin;O16-2-wzy-origin;H48-1-fliC-origin;	100;100;100;	100;100;100;	NZ_CP069132.1;NZ_CP069132.1;NZ_CP069132.1;	2101814-2103061;2099537-2100703;1995587-1997083;	1248;1167;1497;	v1.0 (11-03-2020)	-	NA	NA	no	NA	NA	NA	NA	4501811	4535415	4631258	81	33604	0.007409	0.027951
GCF_016811875.1_ASM1681187v1	ecoli_achtman_4	10	adk(10)	fumC(11)	gyrB(4)	icd(8)	mdh(8)	purA(8)	recA(2)	-	O16	H48	O16:H48	-	Based on 3 allele(s)	wzx:1;wzy:1;fliC:1;	O16-1-wzx-origin;O16-2-wzy-origin;H48-1-fliC-origin;	100;100;100;	100;100;100;	NZ_CP069133.1;NZ_CP069133.1;NZ_CP069133.1;	2101818-2103065;2099541-2100707;1995591-1997087;	1248;1167;1497;	v1.0 (11-03-2020)	-	NA	NA	no	NA	NA	NA	NA	4501765	4535368	4631216	81	33603	0.007409	0.027952
GCF_016864175.1_ASM1686417v1	ecoli_achtman_4	140	adk(55)	fumC(38)	gyrB(19)	icd(37)	mdh(17)	purA(11)	recA(26)	-	O2/O50	H5	O2/O50:H5	-	Based on 3 allele(s)	wzx:1;wzy:1;fliC:1;	O2-1-wzx-origin;O2-11-wzy;H5-2-fliC-origin;	100;100;100;	100;100;100;	NZ_CP045206.1;NZ_CP045206.1;NZ_CP045206.1;	1873331-1874593;1876306-1877268;2722470-2723780;	1263;963;1311;	v1.0 (11-03-2020)	High similarity O-antigen group 7:O2/O50 as per A.Iguchi et.al (PMID: 25428893)	NA	NA	no	NA	NA	NA	NA	4951928	4999201	5140850	46	47273	0.009456	0.036749
GCF_016864475.1_ASM1686447v1	ecoli_achtman_4	93	adk(6)	fumC(11)	gyrB(4)	icd(10)	mdh(7)	purA(8)	recA(6)	-	O15	H33	O15:H33	-	Based on 3 allele(s)	wzx:1;wzy:0.999;fliC:1;	O15-4-wzx;O15-8-wzy;H33-1-fliC-origin;	100;99.915;100;	100;100;100;	NZ_CP043852.1;NZ_CP043852.1;NZ_CP043852.1;	1743909-1745153;1741698-1742876;1603318-1604604;	1245;1179;1287;	v1.0 (11-03-2020)	-	NA	NA	no	NA	NA	NA	NA	4742613	4792686	4920500	76	50073	0.010448	0.036152
GCF_016888925.1_ASM1688892v1	ecoli_achtman_4	12	adk(13)	fumC(13)	gyrB(9)	icd(13)	mdh(16)	purA(10)	recA(9)	-	O21	H5	O21:H5	-	Based on 3 allele(s)	wzx:1;wzy:1;fliC:1;	O21-5-wzx;O21-8-wzy;H5-2-fliC-origin;	100;100;100;	100;100;100;	NZ_CP069438.1;NZ_CP069438.1;NZ_CP069438.1;	984420-985655;981049-982131;775797-777107;	1236;1083;1311;	v1.0 (11-03-2020)	-	NA	NA	no	NA	NA	NA	NA	4946055	5026646	5180224	46	80591	0.016033	0.045204
GCF_016888965.1_ASM1688896v1	ecoli_achtman_4	2604	adk(13)	fumC(13)	gyrB(9)	icd(13)	mdh(244)	purA(10)	recA(9)	-	O4	H5	O4:H5	-	Based on 3 allele(s)	wzx:1;wzy:1;fliC:1;	O4-1-wzx-origin;O4-2-wzy-origin;H5-2-fliC-origin;	100;100;100;	100;100;100;	NZ_CP069441.1;NZ_CP069441.1;NZ_CP069441.1;	607060-608298;604977-606164;361609-362919;	1239;1188;1311;	v1.0 (11-03-2020)	-	NA	NA	no	NA	NA	NA	NA	4905533	4960944	5050081	51	55411	0.011169	0.028623
GCF_016889025.1_ASM1688902v1	ecoli_achtman_4	998	adk(13)	fumC(52)	gyrB(156)	icd(14)	mdh(17)	purA(25)	recA(17)	-	O2	H6	O2:H6	-	Based on 3 allele(s)	wzx:1;wzy:1;fliC:1;	O2-6-wzx;O2-15-wzy;H6-4-fliC;	100;100;100;	100;100;100;	NZ_CP069445.1;NZ_CP069445.1;NZ_CP069445.1;	1493054-1494316;1490380-1491342;1277737-1279383;	1263;963;1647;	v1.0 (11-03-2020)	High similarity O-antigen group 7:O2/O50 as per A.Iguchi et.al (PMID: 25428893)	NA	NA	no	NA	NA	NA	NA	5055007	5118233	5237346	69	63226	0.012353	0.034815
GCF_016889045.1_ASM1688904v1	ecoli_achtman_4	1278	adk(36)	fumC(238)	gyrB(9)	icd(13)	mdh(17)	purA(11)	recA(25)	-	O6	H1	O6:H1	-	Based on 3 allele(s)	wzx:1;wzy:1;fliC:1;	O6-1-wzx-origin;O6-7-wzy-origin;H1-1-fliC-origin;	100;100;100;	100;100;100;	NZ_CP069447.1;NZ_CP069447.1;NZ_CP069447.1;	2207256-2208512;2208512-2209855;2453083-2454870;	1257;1344;1788;	v1.0 (11-03-2020)	-	NA	NA	no	NA	NA	NA	NA	4910205	4965411	5063438	55	55206	0.011118	0.030263
GCF_016889085.1_ASM1688908v1	ecoli_achtman_4	127	adk(13)	fumC(14)	gyrB(19)	icd(36)	mdh(23)	purA(11)	recA(10)	-	O6	H31	O6:H31	-	Based on 3 allele(s)	wzx:1;wzy:1;fliC:1;	O6-1-wzx-origin;O6-26-wzy;H31-2-fliC-origin;	100;100;100;	100;100;100;	NZ_CP069451.1;NZ_CP069451.1;NZ_CP069451.1;	3217058-3218314;3215715-3217058;2972536-2974203;	1257;1344;1668;	v1.0 (11-03-2020)	-	NA	NA	no	NA	NA	NA	NA	5017205	5082068	5192499	62	64863	0.012763	0.033759
GCF_016889105.1_ASM1688910v1	ecoli_achtman_4	420	adk(13)	fumC(38)	gyrB(84)	icd(13)	mdh(17)	purA(68)	recA(34)	-	O46	H31	O46:H31	-	Based on 3 allele(s)	wzx:1;wzy:0.999;fliC:1;	O46-5-wzx;O46-8-wzy;H31-2-fliC-origin;	100;99.912;100;	100;100;100;	NZ_CP069453.1;NZ_CP069453.1;NZ_CP069453.1;	4462591-4463723;4460380-4461518;4278351-4280018;	1133;1140;1668;	v1.0 (11-03-2020)	High similarity O-antigen group 6:O46/O134 as per A.Iguchi et.al (PMID: 25428893)	NA	NA	no	NA	NA	NA	NA	4727722	4792622	4892015	56	64900	0.013542	0.033584
GCF_016889125.1_ASM1688912v1	ecoli_achtman_4	10	adk(10)	fumC(11)	gyrB(4)	icd(8)	mdh(8)	purA(8)	recA(2)	-	-	H4	-:H4	-	Based on 1 allele(s)	fliC:1;	H4-2-fliC-origin;	100;	100;	NZ_CP069459.1;	464179-465228;	1050;	v1.0 (11-03-2020)	-	NA	NA	no	NA	NA	NA	NA	4933294	5008906	5232076	75	75612	0.015096	0.057106
GCF_016889185.1_ASM1688918v1	ecoli_achtman_4	127	adk(13)	fumC(14)	gyrB(19)	icd(36)	mdh(23)	purA(11)	recA(10)	-	O6	H31	O6:H31	-	Based on 3 allele(s)	wzx:1;wzy:1;fliC:1;	O6-1-wzx-origin;O6-26-wzy;H31-2-fliC-origin;	100;100;99.94;	100;100;100;	NZ_CP069480.1;NZ_CP069480.1;NZ_CP069480.1;	4579870-4581126;4581126-4582469;4825300-4826967;	1257;1344;1668;	v1.0 (11-03-2020)	-	NA	NA	no	NA	NA	NA	NA	5019468	5128789	5311799	61	109321	0.021315	0.055034
GCF_016889265.1_ASM1688926v1	ecoli_achtman_4	131	adk(53)	fumC(40)	gyrB(47)	icd(13)	mdh(36)	purA(28)	recA(29)	-	O25	H4	O25:H4	-	Based on 3 allele(s)	wzx:0.96;wzy:0.957;fliC:1;	O25-1-wzx-origin;O25-2-wzy-origin;H4-2-fliC-origin;	96.032;95.673;100;	100;100;100;	NZ_CP069488.1;NZ_CP069488.1;NZ_CP069488.1;	1479360-1480619;1482772-1483834;1650266-1651315;	1260;1063;1050;	v1.0 (11-03-2020)	-	NA	NA	no	NA	NA	NA	NA	4907167	4947804	5041708	50	40637	0.008213	0.026686
GCF_016889325.1_ASM1688932v1	ecoli_achtman_4	12	adk(13)	fumC(13)	gyrB(9)	icd(13)	mdh(16)	purA(10)	recA(9)	-	O4	H1	O4:H1	-	Based on 3 allele(s)	wzx:1;wzy:1;fliC:1;	O4-1-wzx-origin;O4-2-wzy-origin;H1-3-fliC;	100;100;100;	100;100;100;	NZ_CP069500.1;NZ_CP069500.1;NZ_CP069500.1;	947241-948479;945158-946345;693144-694931;	1239;1188;1788;	v1.0 (11-03-2020)	-	NA	NA	no	NA	NA	NA	NA	5014091	5100002	5230968	48	85911	0.016845	0.04146
GCF_016889485.1_ASM1688948v1	ecoli_achtman_4	202	adk(64)	fumC(11)	gyrB(5)	icd(8)	mdh(8)	purA(8)	recA(2)	-	O128	H21	O128:H21	-	Based on 3 allele(s)	wzx:0.992;wzy:0.993;fliC:0.57;	O128-3-wzx-origin;O128-16-wzy;H21-2-fliC-origin;	99.168;99.33;99.882;	100;100;57;	NZ_CP069707.1;NZ_CP069707.1;NZ_CP069707.1;	1879219-1880661;1883246-1884289;2014955-2015801;	1443;1044;847;	v1.0 (11-03-2020)	-	NA	NA	no	NA	NA	NA	NA	4670996	4715798	4861304	71	44802	0.0095	0.039148
GCF_016889505.1_ASM1688950v1	ecoli_achtman_4	2973	adk(6)	fumC(95)	gyrB(158)	icd(56)	mdh(11)	purA(8)	recA(41)	-	O25	H21	O25:H21	-	Based on 3 allele(s)	wzx:1;wzy:1;fliC:1;	O25-3-wzx;O25-5-wzy;H21-2-fliC-origin;	100;100;99.932;	100;100;100;	NZ_CP069706.1;NZ_CP069706.1;NZ_CP069706.1;	1730943-1732203;1734360-1735422;1903454-1904929;	1261;1063;1476;	v1.0 (11-03-2020)	-	NA	NA	no	NA	NA	NA	NA	5049005	5131504	5301116	46	82499	0.016077	0.047558
GCF_016889525.1_ASM1688952v1	ecoli_achtman_4	7122	adk(623)	fumC(11)	gyrB(4)	icd(12)	mdh(8)	purA(45)	recA(2)	-	O41	H25	O41:H25	-	Based on 3 allele(s)	wzx:0.998;wzy:0.999;fliC:1;	O41-1-wzx-origin;O41-2-wzy-origin;H25-2-fliC-origin;	99.848;99.916;100;	100;100;100;	NZ_CP069709.1;NZ_CP069709.1;NZ_CP069709.1;	1729239-1730558;1732774-1733970;1850998-1852329;	1320;1197;1332;	v1.0 (11-03-2020)	-	NA	NA	no	NA	NA	NA	NA	4481239	4534363	4697346	71	53124	0.011716	0.046006
GCF_016889545.1_ASM1688954v1	ecoli_achtman_4	-	adk(64)	fumC(153)	gyrB(188)	icd(83)	mdh(~7)	purA(8)	recA(6)	-	O75	H7	O75:H7	-	Based on 3 allele(s)	wzx:0.999;wzy:1;fliC:0.99;	O75-1-wzx-origin;O75-2-wzy-origin;H7-6-fliC-origin;	99.87;100;99.033;	100;100;100;	NZ_CP069710.1;NZ_CP069710.1;NZ_CP069710.1;	1177028-1178560;1183458-1184531;1067736-1069493;	1533;1074;1758;	v1.0 (11-03-2020)	-	NA	NA	no	NA	NA	NA	NA	4723945	4771930	4882285	82	47985	0.010056	0.032432
GCF_016889565.1_ASM1688956v1	ecoli_achtman_4	7941	adk(10)	fumC(27)	gyrB(5)	icd(10)	mdh(179)	purA(8)	recA(2)	-	-	H27	-:H27	-	Based on 1 allele(s)	fliC:1;	H27-11-fliC;	99.932;	100;	NZ_CP069712.1;	1931060-1932520;	1461;	v1.0 (11-03-2020)	-	NA	NA	no	NA	NA	NA	NA	4875189	4935416	5083906	75	60227	0.012203	0.041054
GCF_016889605.1_ASM1688960v1	ecoli_achtman_4	457	adk(101)	fumC(88)	gyrB(97)	icd(108)	mdh(26)	purA(79)	recA(2)	-	O11	H25	O11:H25	-	Based on 3 allele(s)	wzx:1;wzy:1;fliC:1;	O11-4-wzx;O11-5-wzy;H25-14-fliC;	100;100;100;	100;100;100;	NZ_CP069501.1;NZ_CP069501.1;NZ_CP069501.1;	1736380-1737615;1738346-1739581;1935319-1936638;	1236;1236;1320;	v1.0 (11-03-2020)	-	NA	NA	no	NA	NA	NA	NA	4900106	4936451	5008637	29	36345	0.007363	0.021669
GCF_016889625.1_ASM1688962v1	ecoli_achtman_4	12	adk(13)	fumC(13)	gyrB(9)	icd(13)	mdh(16)	purA(10)	recA(9)	-	O4	H5	O4:H5	-	Based on 3 allele(s)	wzx:1;wzy:1;fliC:1;	O4-1-wzx-origin;O4-2-wzy-origin;H5-2-fliC-origin;	100;100;100;	100;100;100;	NZ_CP069517.1;NZ_CP069517.1;NZ_CP069517.1;	1763027-1764265;1760944-1762131;1517522-1518832;	1239;1188;1311;	v1.0 (11-03-2020)	-	NA	NA	no	NA	NA	NA	NA	5000187	5091089	5225317	50	90902	0.017855	0.043084
GCF_016889685.1_ASM1688968v1	ecoli_achtman_4	141	adk(13)	fumC(52)	gyrB(10)	icd(14)	mdh(17)	purA(25)	recA(17)	-	O2	H6	O2:H6	-	Based on 3 allele(s)	wzx:1;wzy:1;fliC:1;	O2-6-wzx;O2-15-wzy;H6-4-fliC;	100;100;100;	100;100;100;	NZ_CP069522.1;NZ_CP069522.1;NZ_CP069522.1;	1838453-1839715;1841427-1842389;2083589-2085235;	1263;963;1647;	v1.0 (11-03-2020)	High similarity O-antigen group 7:O2/O50 as per A.Iguchi et.al (PMID: 25428893)	NA	NA	no	NA	NA	NA	NA	5115891	5243022	5434676	65	127131	0.024248	0.058658
GCF_016889725.1_ASM1688972v1	ecoli_achtman_4	14	adk(14)	fumC(14)	gyrB(10)	icd(14)	mdh(17)	purA(7)	recA(10)	-	O18	H5	O18:H5	-	Based on 3 allele(s)	wzx:1;wzy:1;fliC:1;	O18-1-wzx-origin;O18-5-wzy-origin;H5-6-fliC;	100;100;99.847;	100;100;100;	NZ_CP069528.1;NZ_CP069528.1;NZ_CP069528.1;	1011048-1012295;1012397-1013542;1262310-1263619;	1248;1146;1310;	v1.0 (11-03-2020)	-	NA	NA	no	NA	NA	NA	NA	5158435	5257171	5438064	58	98736	0.018781	0.051421
GCF_016889845.1_ASM1688984v1	ecoli_achtman_4	43	adk(24)	fumC(11)	gyrB(4)	icd(8)	mdh(8)	purA(8)	recA(2)	-	O5	H10	O5:H10	-	Based on 3 allele(s)	wzx:0.999;wzy:0.999;fliC:1;	O5-6-wzx;O5-11-wzy;H10-20-fliC;	99.92;99.924;100;	100;100;100;	NZ_CP069542.1;NZ_CP069542.1;NZ_CP069542.1;	2285743-2286999;2287000-2288315;2447666-2448928;	1257;1317;1263;	v1.0 (11-03-2020)	-	NA	NA	no	NA	NA	NA	NA	4837646	4922157	5066345	77	84511	0.01717	0.045141
GCF_016889865.1_ASM1688986v1	ecoli_achtman_4	569	adk(13)	fumC(38)	gyrB(84)	icd(13)	mdh(17)	purA(64)	recA(34)	-	O46	H31	O46:H31	-	Based on 3 allele(s)	wzx:1;wzy:0.992;fliC:1;	O46-5-wzx;O46-8-wzy;H31-2-fliC-origin;	100;99.211;100;	100;100;100;	NZ_CP069549.1;NZ_CP069549.1;NZ_CP069549.1;	531725-532857;533930-535060;715279-716946;	1133;1140;1668;	v1.0 (11-03-2020)	High similarity O-antigen group 6:O46/O134 as per A.Iguchi et.al (PMID: 25428893)	NA	NA	no	NA	NA	NA	NA	4623812	4644153	4695222	55	20341	0.00438	0.015209
GCF_016889905.1_ASM1688990v1	ecoli_achtman_4	12	adk(13)	fumC(13)	gyrB(9)	icd(13)	mdh(16)	purA(10)	recA(9)	-	O21	H5	O21:H5	-	Based on 3 allele(s)	wzx:1;wzy:1;fliC:1;	O21-5-wzx;O21-8-wzy;H5-2-fliC-origin;	100;100;100;	100;100;100;	NZ_CP069559.1;NZ_CP069559.1;NZ_CP069559.1;	2266251-2267486;2269775-2270857;2474991-2476301;	1236;1083;1311;	v1.0 (11-03-2020)	-	NA	NA	no	NA	NA	NA	NA	5015895	5084882	5224263	68	68987	0.013567	0.039885
GCF_016890005.1_ASM1689000v1	ecoli_achtman_4	93	adk(6)	fumC(11)	gyrB(4)	icd(10)	mdh(7)	purA(8)	recA(6)	-	O7	H4	O7:H4	-	Based on 3 allele(s)	wzx:1;wzy:0.999;fliC:0.99;	O7-14-wzx;O7-5-wzy-origin;H4-1-fliC-origin;	100;99.915;99.333;	100;100;100;	NZ_CP069571.1;NZ_CP069571.1;NZ_CP069571.1;	2896338-2897769;2901025-2902200;3008659-3009708;	1432;1176;1050;	v1.0 (11-03-2020)	-	NA	NA	no	NA	NA	NA	NA	4886736	4937330	5058341	78	50594	0.010247	0.033925
GCF_016890045.1_ASM1689004v1	ecoli_achtman_4	131	adk(53)	fumC(40)	gyrB(47)	icd(13)	mdh(36)	purA(28)	recA(29)	-	O25	H4	O25:H4	-	Based on 3 allele(s)	wzx:0.96;wzy:0.957;fliC:1;	O25-1-wzx-origin;O25-2-wzy-origin;H4-2-fliC-origin;	96.032;95.673;100;	100;100;100;	NZ_CP069583.1;NZ_CP069583.1;NZ_CP069583.1;	1812912-1814171;1816324-1817386;2049953-2051002;	1260;1063;1050;	v1.0 (11-03-2020)	-	NA	NA	no	NA	NA	NA	NA	5149003	5236346	5425218	50	87343	0.01668	0.050913
GCF_016890105.1_ASM1689010v1	ecoli_achtman_4	131	adk(53)	fumC(40)	gyrB(47)	icd(13)	mdh(36)	purA(28)	recA(29)	-	O25	H4	O25:H4	-	Based on 3 allele(s)	wzx:0.96;wzy:0.957;fliC:1;	O25-1-wzx-origin;O25-2-wzy-origin;H4-2-fliC-origin;	96.032;95.673;100;	100;100;100;	NZ_CP069589.1;NZ_CP069589.1;NZ_CP069589.1;	1401563-1402822;1398348-1399410;1192920-1193969;	1260;1063;1050;	v1.0 (11-03-2020)	-	NA	NA	no	NA	NA	NA	NA	5053599	5108905	5215898	50	55306	0.010825	0.031116
GCF_016903275.1_ASM1690327v1	ecoli_achtman_4	405	adk(35)	fumC(37)	gyrB(29)	icd(25)	mdh(4)	purA(5)	recA(73)	-	O102	H6	O102:H6	-	Based on 3 allele(s)	wzx:1;wzy:1;fliC:1;	O102-6-wzx;O102-9-wzy;H6-17-fliC;	100;100;100;	100;100;100;	NZ_CP069865.1;NZ_CP069865.1;NZ_CP069865.1;	363276-364463;361143-362273;218369-220021;	1188;1131;1653;	v1.0 (11-03-2020)	-	NA	NA	no	NA	NA	NA	NA	5056521	5133475	5282806	30	76954	0.014991	0.042834
GCF_016903315.1_ASM1690331v1	ecoli_achtman_4	69	adk(21)	fumC(35)	gyrB(27)	icd(6)	mdh(5)	purA(5)	recA(4)	-	O15	H6	O15:H6	-	Based on 3 allele(s)	wzx:1;wzy:1;fliC:1;	O15-1-wzx-origin;O15-2-wzy-origin;H6-17-fliC;	100;100;100;	100;100;100;	NZ_CP069882.1;NZ_CP069882.1;NZ_CP069882.1;	4197726-4198970;4195515-4196693;4050351-4052003;	1245;1179;1653;	v1.0 (11-03-2020)	-	NA	NA	no	NA	NA	NA	NA	5242082	5346622	5526042	51	104540	0.019553	0.051386
GCF_016903335.1_ASM1690333v1	ecoli_achtman_4	95	adk(37)	fumC(38)	gyrB(19)	icd(37)	mdh(17)	purA(11)	recA(26)	-	O18	H7	O18:H7	-	Based on 3 allele(s)	wzx:1;wzy:1;fliC:1;	O18-6-wzx;O18-11-wzy;H7-3-fliC-origin;	100;100;100;	100;100;100;	NZ_CP069890.1;NZ_CP069890.1;NZ_CP069890.1;	4900454-4901701;4899207-4900395;4680893-4682650;	1248;1189;1758;	v1.0 (11-03-2020)	-	NA	NA	no	NA	NA	NA	NA	4977131	5040473	5142304	48	63342	0.012567	0.03212
GCF_016903375.1_ASM1690337v1	ecoli_achtman_4	117	adk(20)	fumC(45)	gyrB(41)	icd(43)	mdh(5)	purA(32)	recA(2)	-	O24	H4	O24:H4	-	Based on 3 allele(s)	wzx:0.997;wzy:0.999;fliC:1;	O24-1-wzx-origin;O24-2-wzy-origin;H4-2-fliC-origin;	99.749;99.905;100;	100;100;100;	NZ_CP069893.1;NZ_CP069893.1;NZ_CP069893.1;	569722-570915;570931-571983;381450-382499;	1194;1053;1050;	v1.0 (11-03-2020)	-	NA	NA	no	NA	NA	NA	NA	4928136	5018896	5168793	52	90760	0.018084	0.04656
GCF_016903435.1_ASM1690343v1	ecoli_achtman_4	95	adk(37)	fumC(38)	gyrB(19)	icd(37)	mdh(17)	purA(11)	recA(26)	-	O2/O50	H4	O2/O50:H4	-	Based on 3 allele(s)	wzx:1;wzy:1;fliC:1;	O2-1-wzx-origin;O2-2-wzy-origin;H4-2-fliC-origin;	100;100;100;	100;100;100;	NZ_CP069935.1;NZ_CP069935.1;NZ_CP069935.1;	1760497-1761759;1757822-1758784;1627073-1628122;	1263;963;1050;	v1.0 (11-03-2020)	High similarity O-antigen group 7:O2/O50 as per A.Iguchi et.al (PMID: 25428893)	NA	NA	no	NA	NA	NA	NA	4938621	5001309	5130776	48	62688	0.012534	0.037451
GCF_016903535.1_ASM1690353v1	ecoli_achtman_4	491	adk(13)	fumC(39)	gyrB(19)	icd(36)	mdh(30)	purA(14)	recA(82)	-	O131	H45	O131:H45	-	Based on 3 allele(s)	wzx:0.999;wzy:1;fliC:0.99;	O131-3-wzx;O131-2-wzy-origin;H45-6-fliC;	99.921;100;99.238;	100;100;100;	NZ_CP069945.1;NZ_CP069945.1;NZ_CP069945.1;	2922424-2923692;2920117-2921421;2745009-2746715;	1269;1305;1707;	v1.0 (11-03-2020)	-	NA	NA	no	NA	NA	NA	NA	4674335	4728532	4825063	47	54197	0.011462	0.031239
GCF_016903595.1_ASM1690359v1	ecoli_achtman_4	405	adk(35)	fumC(37)	gyrB(29)	icd(25)	mdh(4)	purA(5)	recA(73)	-	O102	H6	O102:H6	-	Based on 3 allele(s)	wzx:1;wzy:1;fliC:1;	O102-6-wzx;O102-9-wzy;H6-17-fliC;	100;100;100;	100;100;100;	NZ_CP069957.1;NZ_CP069957.1;NZ_CP069957.1;	96842-98029;99032-100162;241991-243643;	1188;1131;1653;	v1.0 (11-03-2020)	-	NA	NA	no	NA	NA	NA	NA	5128200	5195904	5346615	31	67704	0.01303	0.040851
GCF_016903615.1_ASM1690361v1	ecoli_achtman_4	95	adk(37)	fumC(38)	gyrB(19)	icd(37)	mdh(17)	purA(11)	recA(26)	-	O2/O50	H7	O2/O50:H7	-	Based on 3 allele(s)	wzx:1;wzy:0.999;fliC:1;	O2-5-wzx;O2-11-wzy;H7-3-fliC-origin;	100;99.896;100;	100;100;100;	NZ_CP069990.1;NZ_CP069990.1;NZ_CP069990.1;	637014-638276;639989-640951;924892-926649;	1263;963;1758;	v1.0 (11-03-2020)	High similarity O-antigen group 7:O2/O50 as per A.Iguchi et.al (PMID: 25428893)	NA	NA	no	NA	NA	NA	NA	5078704	5148733	5274529	51	70029	0.013601	0.037127
GCF_016903815.1_ASM1690381v1	ecoli_achtman_4	405	adk(35)	fumC(37)	gyrB(29)	icd(25)	mdh(4)	purA(5)	recA(73)	-	O102	H6	O102:H6	-	Based on 3 allele(s)	wzx:1;wzy:1;fliC:1;	O102-6-wzx;O102-9-wzy;H6-17-fliC;	100;100;100;	100;100;100;	NZ_CP069973.1;NZ_CP069973.1;NZ_CP069973.1;	4392458-4393645;4390325-4391455;4245526-4247178;	1188;1131;1653;	v1.0 (11-03-2020)	-	NA	NA	no	NA	NA	NA	NA	5214980	5316083	5496567	32	101103	0.019018	0.05123
GCF_016903835.1_ASM1690383v1	ecoli_achtman_4	95	adk(37)	fumC(38)	gyrB(19)	icd(37)	mdh(17)	purA(11)	recA(26)	-	O18	H7	O18:H7	-	Based on 3 allele(s)	wzx:1;wzy:1;fliC:1;	O18-6-wzx;O18-11-wzy;H7-3-fliC-origin;	100;100;100;	100;100;100;	NZ_CP069978.1;NZ_CP069978.1;NZ_CP069978.1;	698168-699415;699474-700662;916673-918430;	1248;1189;1758;	v1.0 (11-03-2020)	-	NA	NA	no	NA	NA	NA	NA	5019905	5075106	5170596	48	55201	0.010877	0.029144
GCF_016903855.1_ASM1690385v1	ecoli_achtman_4	69	adk(21)	fumC(35)	gyrB(27)	icd(6)	mdh(5)	purA(5)	recA(4)	-	O15	H18	O15:H18	-	Based on 3 allele(s)	wzx:1;wzy:1;fliC:1;	O15-4-wzx;O15-8-wzy;H18-1-fliC-origin;	100;100;100;	100;100;100;	NZ_CP069980.1;NZ_CP069980.1;NZ_CP069980.1;	111629-112873;109418-110596;4967438-4969102;	1245;1179;1665;	v1.0 (11-03-2020)	-	NA	NA	no	NA	NA	NA	NA	4971547	5056507	5232031	53	84960	0.016802	0.049786
GCF_016903915.1_ASM1690391v1	ecoli_achtman_4	95	adk(37)	fumC(38)	gyrB(19)	icd(37)	mdh(17)	purA(11)	recA(26)	-	O2/O50	H4	O2/O50:H4	-	Based on 2 allele(s)	wzy:1;fliC:1;	O2-2-wzy-origin;H4-2-fliC-origin;	100;100;	100;100;	NZ_CP069996.1;NZ_CP069996.1;	4233522-4234484;4364179-4365228;	963;1050;	v1.0 (11-03-2020)	High similarity O-antigen group 7:O2/O50 as per A.Iguchi et.al (PMID: 25428893)	NA	NA	no	NA	NA	NA	NA	5163364	5268475	5457334	48	105111	0.019951	0.053867
GCF_016903935.1_ASM1690393v1	ecoli_achtman_4	69	adk(21)	fumC(35)	gyrB(27)	icd(6)	mdh(5)	purA(5)	recA(4)	-	O77/O17/O44/O106	H18	O77/O17/O44/O106:H18	-	Based on 3 allele(s)	wzx:1;wzy:1;fliC:1;	O77-1-wzx-origin/O17-1-wzx-origin;O77-3-wzy-inhouse/O17-2-wzy-origin;H18-1-fliC-origin;	100;100;100;	100;100;100;	NZ_CP070007.1;NZ_CP070007.1;NZ_CP070007.1;	3753648-3754883;3752275-3753606;3918318-3919982;	1236;1332;1665;	v1.0 (11-03-2020)	High similarity O-antigen group 9:O17/O44/O73/O77/O106 as per A.Iguchi et.al (PMID: 25428893)	NA	NA	no	NA	NA	NA	NA	5245984	5421373	5681719	55	175389	0.032351	0.076691
GCF_016903995.1_ASM1690399v1	ecoli_achtman_4	10	adk(10)	fumC(11)	gyrB(4)	icd(8)	mdh(8)	purA(8)	recA(2)	-	-	H12	-:H12	-	Based on 1 allele(s)	fliC:1;	H12-4-fliC-origin;	100;	100;	NZ_CP070026.1;	3810982-3812769;	1788;	v1.0 (11-03-2020)	-	NA	NA	no	NA	NA	NA	NA	4844877	4880981	4967171	82	36104	0.007397	0.02462
GCF_016904055.1_ASM1690405v1	ecoli_achtman_4	73	adk(36)	fumC(24)	gyrB(9)	icd(13)	mdh(17)	purA(11)	recA(25)	-	O6	H1	O6:H1	-	Based on 3 allele(s)	wzx:1;wzy:1;fliC:1;	O6-1-wzx-origin;O6-7-wzy-origin;H1-1-fliC-origin;	100;100;100;	100;100;100;	NZ_CP070041.1;NZ_CP070041.1;NZ_CP070041.1;	58773-60029;60029-61372;345982-347769;	1257;1344;1788;	v1.0 (11-03-2020)	-	NA	NA	no	NA	NA	NA	NA	4955480	5021757	5140690	55	66277	0.013198	0.036028
GCF_016904075.1_ASM1690407v1	ecoli_achtman_4	95	adk(37)	fumC(38)	gyrB(19)	icd(37)	mdh(17)	purA(11)	recA(26)	-	O18	H7	O18:H7	-	Based on 3 allele(s)	wzx:1;wzy:1;fliC:1;	O18-6-wzx;O18-11-wzy;H7-3-fliC-origin;	100;100;100;	100;100;100;	NZ_CP070045.1;NZ_CP070045.1;NZ_CP070045.1;	2268522-2269769;2267275-2268463;2048250-2050007;	1248;1189;1758;	v1.0 (11-03-2020)	-	NA	NA	no	NA	NA	NA	NA	5115791	5178365	5292391	48	62574	0.012084	0.033369
GCF_016904115.1_ASM1690411v1	ecoli_achtman_4	69	adk(21)	fumC(35)	gyrB(27)	icd(6)	mdh(5)	purA(5)	recA(4)	-	O117/O107	H4	O117/O107:H4	-	Based on 3 allele(s)	wzx:1;wzy:1;fliC:1;	O117-1-wzx-origin;O117-3-wzy-origin;H4-2-fliC-origin;	100;100;100;	100;100;100;	NZ_CP070048.1;NZ_CP070048.1;NZ_CP070048.1;	1728753-1729970;1727438-1728760;1559723-1560772;	1218;1323;1050;	v1.0 (11-03-2020)	High similarity O-antigen group 8:O107/O117 as per A.Iguchi et.al (PMID: 25428893)	NA	NA	no	NA	NA	NA	NA	5018576	5082473	5206752	52	63897	0.012572	0.036141
GCF_016904175.1_ASM1690417v1	ecoli_achtman_4	420	adk(13)	fumC(38)	gyrB(84)	icd(13)	mdh(17)	purA(68)	recA(34)	-	O46	H31	O46:H31	-	Based on 3 allele(s)	wzx:1;wzy:1;fliC:1;	O46-5-wzx;O46-8-wzy;H31-2-fliC-origin;	100;100;100;	100;100;100;	NZ_CP070063.1;NZ_CP070063.1;NZ_CP070063.1;	3317417-3318549;3315205-3316344;3133177-3134844;	1133;1140;1668;	v1.0 (11-03-2020)	High similarity O-antigen group 6:O46/O134 as per A.Iguchi et.al (PMID: 25428893)	NA	NA	no	NA	NA	NA	NA	4742269	4766525	4823466	56	24256	0.005089	0.016834
GCF_016904195.1_ASM1690419v1	ecoli_achtman_4	1231	adk(37)	fumC(38)	gyrB(19)	icd(37)	mdh(151)	purA(11)	recA(26)	-	-	H7	-:H7	-	Based on 1 allele(s)	fliC:1;	H7-3-fliC-origin;	100;	100;	NZ_CP070066.1;	2195991-2197748;	1758;	v1.0 (11-03-2020)	-	NA	NA	no	NA	NA	NA	NA	4853295	4901472	5000591	47	48177	0.009829	0.029456
GCF_016904235.1_ASM1690423v1	ecoli_achtman_4	117	adk(20)	fumC(45)	gyrB(41)	icd(43)	mdh(5)	purA(32)	recA(2)	-	O114	H4	O114:H4	-	Based on 3 allele(s)	wzx:0.999;wzy:1;fliC:1;	O114-1-wzx-origin;O114-4-wzy;H4-2-fliC-origin;	99.92;100;100;	100;100;100;	NZ_CP070071.1;NZ_CP070071.1;NZ_CP070071.1;	752142-753395;754251-755582;943547-944596;	1254;1332;1050;	v1.0 (11-03-2020)	-	NA	NA	no	NA	NA	NA	NA	5265257	5372405	5544753	53	107148	0.019944	0.050407
GCF_016904255.1_ASM1690425v1	ecoli_achtman_4	405	adk(35)	fumC(37)	gyrB(29)	icd(25)	mdh(4)	purA(5)	recA(73)	-	O102	H6	O102:H6	-	Based on 3 allele(s)	wzx:1;wzy:1;fliC:0.98;	O102-6-wzx;O102-9-wzy;H6-17-fliC;	100;100;98.158;	100;100;100;	NZ_CP070077.1;NZ_CP070077.1;NZ_CP070077.1;	4072673-4073860;4074863-4075993;4218451-4220133;	1188;1131;1683;	v1.0 (11-03-2020)	-	NA	NA	no	NA	NA	NA	NA	4971834	5022215	5140306	29	50381	0.010032	0.032775
GCF_016904335.1_ASM1690433v1	ecoli_achtman_4	405	adk(35)	fumC(37)	gyrB(29)	icd(25)	mdh(4)	purA(5)	recA(73)	-	O102	H6	O102:H6	-	Based on 3 allele(s)	wzx:1;wzy:1;fliC:0.62;	O102-6-wzx;O102-9-wzy;H6-17-fliC;	100;100;99.903;	100;100;62;	NZ_CP070098.1;NZ_CP070098.1;NZ_CP070098.1;	2207921-2209108;2205788-2206918;2062300-2063329;	1188;1131;1030;	v1.0 (11-03-2020)	-	NA	NA	no	NA	NA	NA	NA	5113462	5184993	5343098	29	71531	0.013796	0.042978
GCF_016904395.1_ASM1690439v1	ecoli_achtman_4	398	adk(64)	fumC(7)	gyrB(1)	icd(1)	mdh(8)	purA(8)	recA(6)	-	O8	H20	O8:H20	-	Based on 3 allele(s)	wzm:1;wzt:0.999;fliC:1;	O8-15-wzm;O8-32-wzt;H20-1-fliC-origin;	100;99.918;99.942;	100;100;100;	NZ_CP070103.1;NZ_CP070103.1;NZ_CP070103.1;	4344864-4345658;4343650-4344864;4190815-4192545;	795;1215;1731;	v1.0 (11-03-2020)	-	NA	NA	no	NA	NA	NA	NA	4615685	4650248	4751290	78	34563	0.007433	0.028541
GCF_016904435.1_ASM1690443v1	ecoli_achtman_4	95	adk(37)	fumC(38)	gyrB(19)	icd(37)	mdh(17)	purA(11)	recA(26)	-	O2/O50	H4	O2/O50:H4	-	Based on 3 allele(s)	wzx:1;wzy:1;fliC:1;	O2-1-wzx-origin;O2-2-wzy-origin;H4-2-fliC-origin;	100;100;100;	100;100;100;	NZ_CP070111.1;NZ_CP070111.1;NZ_CP070111.1;	385498-386760;388473-389435;649683-650732;	1263;963;1050;	v1.0 (11-03-2020)	High similarity O-antigen group 7:O2/O50 as per A.Iguchi et.al (PMID: 25428893)	NA	NA	no	NA	NA	NA	NA	4970175	5060233	5205154	48	90058	0.017797	0.045144
GCF_016904455.1_ASM1690445v1	ecoli_achtman_4	95	adk(37)	fumC(38)	gyrB(19)	icd(37)	mdh(17)	purA(11)	recA(26)	-	O2/O50	H7	O2/O50:H7	-	Based on 3 allele(s)	wzx:0.999;wzy:1;fliC:1;	O2-1-wzx-origin;O2-11-wzy;H7-3-fliC-origin;	99.921;100;100;	100;100;100;	NZ_CP070115.1;NZ_CP070115.1;NZ_CP070115.1;	3620528-3621790;3623503-3624465;3842881-3844638;	1263;963;1758;	v1.0 (11-03-2020)	High similarity O-antigen group 7:O2/O50 as per A.Iguchi et.al (PMID: 25428893)	NA	NA	no	NA	NA	NA	NA	5157738	5241394	5364974	47	83656	0.015961	0.038628
GCF_016904475.1_ASM1690447v1	ecoli_achtman_4	95	adk(37)	fumC(38)	gyrB(19)	icd(37)	mdh(17)	purA(11)	recA(26)	-	O1	H7	O1:H7	-	Based on 3 allele(s)	wzx:1;wzy:1;fliC:1;	O1-3-wzx;O1-6-wzy;H7-3-fliC-origin;	100;100;100;	100;100;100;	NZ_CP070124.1;NZ_CP070124.1;NZ_CP070124.1;	2795232-2796458;2798726-2799730;3030591-3032348;	1227;1005;1758;	v1.0 (11-03-2020)	-	NA	NA	no	NA	NA	NA	NA	4994595	5040570	5120433	49	45975	0.009121	0.024576
GCF_016904495.1_ASM1690449v1	ecoli_achtman_4	405	adk(35)	fumC(37)	gyrB(29)	icd(25)	mdh(4)	purA(5)	recA(73)	-	O102	H6	O102:H6	-	Based on 3 allele(s)	wzx:1;wzy:1;fliC:1;	O102-6-wzx;O102-9-wzy;H6-17-fliC;	100;100;99.638;	100;100;100;	NZ_CP070134.1;NZ_CP070134.1;NZ_CP070134.1;	848552-849739;846419-847549;702927-704585;	1188;1131;1659;	v1.0 (11-03-2020)	-	NA	NA	no	NA	NA	NA	NA	5237697	5362561	5590025	27	124864	0.023284	0.063028
GCF_016904535.1_ASM1690453v1	ecoli_achtman_4	95	adk(37)	fumC(38)	gyrB(19)	icd(37)	mdh(17)	purA(11)	recA(26)	-	O18	H7	O18:H7	-	Based on 3 allele(s)	wzx:1;wzy:1;fliC:1;	O18-6-wzx;O18-11-wzy;H7-3-fliC-origin;	100;100;100;	100;100;100;	NZ_CP070148.1;NZ_CP070148.1;NZ_CP070148.1;	2801694-2802941;2800447-2801635;2582141-2583898;	1248;1189;1758;	v1.0 (11-03-2020)	-	NA	NA	no	NA	NA	NA	NA	4975931	5058693	5183714	48	82762	0.01636	0.040084
GCF_016904555.1_ASM1690455v1	ecoli_achtman_4	624	adk(92)	fumC(4)	gyrB(87)	icd(96)	mdh(70)	purA(58)	recA(91)	-	O25	H17	O25:H17	-	Based on 3 allele(s)	wzx:1;wzy:0.996;fliC:1;	O25-3-wzx;O25-5-wzy;H17-2-fliC-origin;	100;99.624;100;	100;100;100;	NZ_CP070152.1;NZ_CP070152.1;NZ_CP070152.1;	687293-688553;684077-685136;537572-538621;	1261;1063;1050;	v1.0 (11-03-2020)	-	NA	NA	no	NA	NA	NA	NA	5033678	5086905	5189321	28	53227	0.010464	0.029993
GCF_016904575.1_ASM1690457v1	ecoli_achtman_4	38	adk(4)	fumC(26)	gyrB(2)	icd(25)	mdh(5)	purA(5)	recA(19)	-	O86	H18	O86:H18	-	Based on 3 allele(s)	wzx:1;wzy:1;fliC:1;	O86-7-wzx;O86-15-wzy;H18-1-fliC-origin;	100;100;100;	100;100;100;	NZ_CP070157.1;NZ_CP070157.1;NZ_CP070157.1;	1192573-1193775;1190544-1191885;1035996-1037660;	1203;1342;1665;	v1.0 (11-03-2020)	-	NA	NA	no	NA	NA	NA	NA	4913940	4964584	5082403	24	50644	0.010201	0.033146
GCF_016904615.1_ASM1690461v1	ecoli_achtman_4	144	adk(13)	fumC(43)	gyrB(9)	icd(36)	mdh(30)	purA(44)	recA(25)	-	O16	H6	O16:H6	-	Based on 3 allele(s)	wzx:1;wzy:0.999;fliC:1;	O16-1-wzx-origin;O16-2-wzy-origin;H6-8-fliC;	100;99.914;99.939;	100;100;100;	NZ_CP070162.1;NZ_CP070162.1;NZ_CP070162.1;	2663802-2665049;2661525-2662691;2456958-2458604;	1248;1167;1647;	v1.0 (11-03-2020)	-	NA	NA	no	NA	NA	NA	NA	4984518	5072500	5214816	56	87982	0.017345	0.044162
GCF_016904655.1_ASM1690465v1	ecoli_achtman_4	969	adk(13)	fumC(43)	gyrB(13)	icd(14)	mdh(128)	purA(94)	recA(92)	-	O6	H7	O6:H7	-	Based on 3 allele(s)	wzx:1;wzy:1;fliC:1;	O6-9-wzx;O6-7-wzy-origin;H7-32-fliC;	100;100;100;	100;100;100;	NZ_CP070170.1;NZ_CP070170.1;NZ_CP070170.1;	1801051-1802307;1802307-1803650;2045131-2046888;	1257;1344;1758;	v1.0 (11-03-2020)	-	NA	NA	no	NA	NA	NA	NA	4920941	4973299	5067729	60	52358	0.010528	0.028965
GCF_016904695.1_ASM1690469v1	ecoli_achtman_4	10	adk(10)	fumC(11)	gyrB(4)	icd(8)	mdh(8)	purA(8)	recA(2)	-	O9	H9	O9:H9	-	Based on 3 allele(s)	wzm:1;wzt:1;fliC:1;	O9-14-wzm;O9-20-wzt;H9-3-fliC;	100;100;100;	100;100;100;	NZ_CP070232.1;NZ_CP070232.1;NZ_CP070232.1;	1746572-1747357;1747360-1748655;1841321-1843333;	786;1296;2013;	v1.0 (11-03-2020)	-	NA	NA	no	NA	NA	NA	NA	4542610	4583904	4678606	79	41294	0.009008	0.029068
GCF_016939795.1_ASM1693979v1	ecoli_achtman_4	131	adk(53)	fumC(40)	gyrB(47)	icd(13)	mdh(36)	purA(28)	recA(29)	-	O25	H4	O25:H4	-	Based on 3 allele(s)	wzx:0.96;wzy:0.957;fliC:1;	O25-1-wzx-origin;O25-2-wzy-origin;H4-2-fliC-origin;	96.032;95.673;100;	100;100;100;	NZ_CP070593.1;NZ_CP070593.1;NZ_CP070593.1;	2783551-2784810;2780336-2781398;2613680-2614729;	1260;1063;1050;	v1.0 (11-03-2020)	-	NA	NA	no	NA	NA	NA	NA	4994751	5059232	5181774	50	64481	0.012745	0.036092
GCF_016942475.1_ASM1694247v1	ecoli_achtman_4	10	adk(10)	fumC(11)	gyrB(4)	icd(8)	mdh(8)	purA(8)	recA(2)	-	O126	H2	O126:H2	-	Based on 3 allele(s)	wzx:1;wzy:1;fliC:1;	O126-1-wzx-origin;O126-3-wzy-origin;H2-6-fliC;	100;100;100;	100;100;100;	NZ_CP063332.1;NZ_CP063332.1;NZ_CP063332.1;	1085771-1087255;1096324-1097367;976832-978320;	1485;1044;1489;	v1.0 (11-03-2020)	-	NA	NA	no	NA	NA	NA	NA	4898660	5015246	5230639	78	116586	0.023246	0.063468
GCF_016942505.1_ASM1694250v1	ecoli_achtman_4	654	adk(6)	fumC(95)	gyrB(5)	icd(18)	mdh(9)	purA(8)	recA(6)	-	O8	H49	O8:H49	-	Based on 3 allele(s)	wzm:1;wzt:1;fliC:1;	O8-14-wzm;O8-30-wzt;H49-3-fliC;	100;100;99.764;	100;100;100;	NZ_CP063341.1;NZ_CP063341.1;NZ_CP063341.1;	1822103-1822897;1822897-1824111;1955594-1957288;	795;1215;1695;	v1.0 (11-03-2020)	-	NA	NA	no	NA	NA	NA	NA	4919746	4971731	5086668	50	51985	0.010456	0.032816
GCF_016942535.1_ASM1694253v1	ecoli_achtman_4	278	adk(9)	fumC(23)	gyrB(64)	icd(18)	mdh(11)	purA(8)	recA(6)	-	-	H7	-:H7	-	Based on 1 allele(s)	fliC:1;	H7-6-fliC-origin;	100;	100;	NZ_CP063349.1;	4036919-4038676;	1758;	v1.0 (11-03-2020)	-	NA	NA	no	NA	NA	NA	NA	4812701	4870512	5012736	44	57811	0.01187	0.039905
GCF_016942575.1_ASM1694257v1	ecoli_achtman_4	23	adk(6)	fumC(4)	gyrB(12)	icd(1)	mdh(20)	purA(13)	recA(7)	-	O53	H9	O53:H9	-	Based on 3 allele(s)	wzx:0.998;wzy:0.999;fliC:1;	O53-1-wzx-origin;O53-2-wzy-origin;H9-1-fliC-origin;	99.837;99.923;99.95;	100;100;100;	NZ_CP063459.1;NZ_CP063459.1;NZ_CP063459.1;	2947357-2948586;2949685-2950977;3115176-3117188;	1230;1293;2013;	v1.0 (11-03-2020)	-	NA	NA	no	NA	NA	NA	NA	4969945	5009153	5115316	61	39208	0.007827	0.028419
GCF_016942595.1_ASM1694259v1	ecoli_achtman_4	1585	adk(10)	fumC(11)	gyrB(4)	icd(8)	mdh(8)	purA(1)	recA(2)	-	O141	H32	O141:H32	-	Based on 3 allele(s)	wzx:1;wzy:0.997;fliC:1;	O141-1-wzx-origin;O141-4-wzy-origin;H32-2-fliC;	100;99.73;99.709;	100;100;100;	NZ_CP063467.1;NZ_CP063467.1;NZ_CP063467.1;	607910-609151;611192-612304;717214-718930;	1242;1113;1717;	v1.0 (11-03-2020)	-	NA	NA	no	NA	NA	NA	NA	4500993	4541243	4681067	69	40250	0.008863	0.038469
GCF_016942615.1_ASM1694261v1	ecoli_achtman_4	11225	adk(10)	fumC(11)	gyrB(4)	icd(8)	mdh(8)	purA(1)	recA(306)	-	O126	H26	O126:H26	-	Based on 3 allele(s)	wzx:0.996;wzy:0.997;fliC:1;	O126-2-wzx-origin;O126-9-wzy;H26-4-fliC;	99.596;99.713;100;	100;100;100;	NZ_CP063473.1;NZ_CP063473.1;NZ_CP063473.1;	2791197-2792681;2801749-2802792;2667211-2668883;	1485;1044;1673;	v1.0 (11-03-2020)	-	NA	NA	no	NA	NA	NA	NA	4774592	4827869	4979278	77	53277	0.011035	0.041108
GCF_016942635.1_ASM1694263v1	ecoli_achtman_4	648	adk(92)	fumC(4)	gyrB(87)	icd(96)	mdh(70)	purA(58)	recA(2)	-	O153	H30	O153:H30	-	Based on 3 allele(s)	wzx:1;wzy:1;fliC:1;	O153-3-wzx-origin;O153-4-wzy-origin;H30-2-fliC;	100;100;100;	100;100;100;	NZ_CP063476.1;NZ_CP063476.1;NZ_CP063476.1;	658433-659611;656298-657476;764505-766217;	1179;1179;1713;	v1.0 (11-03-2020)	High similarity O-antigen group 11:O153/O178 as per A.Iguchi et.al (PMID: 25428893)	NA	NA	no	NA	NA	NA	NA	4931537	4982915	5087258	28	51378	0.010311	0.03061
GCF_016942655.1_ASM1694265v1	ecoli_achtman_4	156	adk(6)	fumC(29)	gyrB(32)	icd(16)	mdh(11)	purA(8)	recA(44)	-	-	H25	-:H25	-	Based on 1 allele(s)	fliC:1;	H25-2-fliC-origin;	100;	100;	NZ_CP063479.1;	3449224-3450555;	1332;	v1.0 (11-03-2020)	-	NA	NA	no	NA	NA	NA	NA	4856672	4907453	5022946	48	50781	0.010348	0.033103
GCF_016944635.1_ASM1694463v1	ecoli_achtman_4	10	adk(10)	fumC(11)	gyrB(4)	icd(8)	mdh(8)	purA(8)	recA(2)	-	O9	H9	O9:H9	-	Based on 3 allele(s)	wzm:1;wzt:1;fliC:1;	O9-14-wzm;O9-20-wzt;H9-3-fliC;	100;100;100;	100;100;100;	NZ_CP063483.1;NZ_CP063483.1;NZ_CP063483.1;	2513891-2514676;2514679-2515974;2647738-2649750;	786;1296;2013;	v1.0 (11-03-2020)	-	NA	NA	no	NA	NA	NA	NA	4696484	4792651	4953796	81	96167	0.020066	0.051942
GCF_016944655.1_ASM1694465v1	ecoli_achtman_4	48	adk(6)	fumC(11)	gyrB(4)	icd(8)	mdh(8)	purA(8)	recA(2)	-	O8	H18	O8:H18	-	Based on 3 allele(s)	wzm:1;wzt:1;fliC:0.98;	O8-14-wzm;O8-30-wzt;H18-2-fliC;	100;100;97.958;	100;100;100;	NZ_CP063487.1;NZ_CP063487.1;NZ_CP063487.1;	3576611-3577405;3577405-3578619;3670858-3672522;	795;1215;1665;	v1.0 (11-03-2020)	-	NA	NA	no	NA	NA	NA	NA	4562147	4617776	4766365	69	55629	0.012047	0.042846
GCF_016944675.1_ASM1694467v1	ecoli_achtman_4	69	adk(21)	fumC(35)	gyrB(27)	icd(6)	mdh(5)	purA(5)	recA(4)	-	O77/O17/O44/O106/O73	H18	O77/O17/O44/O106/O73:H18	-	Based on 3 allele(s)	wzx:1;wzy:1;fliC:1;	O77-1-wzx-origin/O17-1-wzx-origin;O77-3-wzy-inhouse/O17-2-wzy-origin;H18-1-fliC-origin;	100;100;100;	100;100;100;	NZ_CP063492.1;NZ_CP063492.1;NZ_CP063492.1;	3756916-3758151;3758193-3759524;3654272-3655936;	1236;1332;1665;	v1.0 (11-03-2020)	High similarity O-antigen group 9:O17/O44/O73/O77/O106 as per A.Iguchi et.al (PMID: 25428893)	NA	NA	no	NA	NA	NA	NA	5446322	5561991	5776535	52	115669	0.020796	0.057165
GCF_016944695.1_ASM1694469v1	ecoli_achtman_4	165	adk(10)	fumC(27)	gyrB(5)	icd(10)	mdh(12)	purA(8)	recA(2)	-	O147	H40	O147:H40	-	Based on 3 allele(s)	wzx:0.999;wzy:1;fliC:1;	O147-1-wzx-origin;O147-2-wzy-origin;H40-1-fliC-origin;	99.919;100;100;	100;100;100;	NZ_CP063499.1;NZ_CP063499.1;NZ_CP063499.1;	591259-592491;592547-593734;690491-691969;	1233;1188;1479;	v1.0 (11-03-2020)	-	NA	NA	no	NA	NA	NA	NA	4581018	4612320	4739285	84	31302	0.006787	0.033395
GCF_016944715.1_ASM1694471v1	ecoli_achtman_4	3944	adk(10)	fumC(11)	gyrB(4)	icd(8)	mdh(179)	purA(8)	recA(2)	-	O9/O30	H9	O9/O30:H9	-	Based on 3 allele(s)	wzm:1;wzt:1;fliC:1;	O9-11-wzm;O9-17-wzt;H9-3-fliC;	100;100;100;	100;100;100;	NZ_CP063503.1;NZ_CP063503.1;NZ_CP063503.1;	3067303-3068088;3066005-3067300;2948454-2950466;	786;1296;2013;	v1.0 (11-03-2020)	-	NA	NA	no	NA	NA	NA	NA	4974232	5015271	5115846	79	41039	0.008183	0.027681
GCF_016944735.1_ASM1694473v1	ecoli_achtman_4	542	adk(112)	fumC(11)	gyrB(5)	icd(12)	mdh(8)	purA(8)	recA(86)	-	O128	H45	O128:H45	-	Based on 3 allele(s)	wzx:0.999;wzy:1;fliC:1;	O128-3-wzx-origin;O128-5-wzy-origin;H45-3-fliC;	99.931;100;100;	100;100;100;	NZ_CP063511.1;NZ_CP063511.1;NZ_CP063511.1;	2928975-2930417;2933002-2934045;3048493-3050199;	1443;1044;1707;	v1.0 (11-03-2020)	-	NA	NA	no	NA	NA	NA	NA	4728492	4804851	4980233	82	76359	0.015892	0.050548
GCF_016944755.1_ASM1694475v1	ecoli_achtman_4	131	adk(53)	fumC(40)	gyrB(47)	icd(13)	mdh(36)	purA(28)	recA(29)	-	O16	H5	O16:H5	-	Based on 3 allele(s)	wzx:1;wzy:1;fliC:1;	O16-1-wzx-origin;O16-2-wzy-origin;H5-7-fliC;	100;100;100;	100;100;100;	NZ_CP063515.1;NZ_CP063515.1;NZ_CP063515.1;	1023206-1024453;1020929-1022095;812849-814158;	1248;1167;1310;	v1.0 (11-03-2020)	-	NA	NA	no	NA	NA	NA	NA	5002538	5101281	5266787	51	98743	0.019357	0.050173
GCF_016944775.1_ASM1694477v1	ecoli_achtman_4	4014	adk(43)	fumC(41)	gyrB(378)	icd(18)	mdh(11)	purA(7)	recA(6)	-	O88	H31	O88:H31	-	Based on 3 allele(s)	wzx:1;wzy:1;fliC:1;	O88-1-wzx-origin;O88-2-wzy-origin;H31-1-fliC-origin;	100;100;100;	100;100;100;	NZ_CP063518.1;NZ_CP063518.1;NZ_CP063518.1;	2822025-2823482;2819822-2821096;2719182-2720849;	1458;1275;1668;	v1.0 (11-03-2020)	-	NA	NA	no	NA	NA	NA	NA	4804644	4843905	4937346	44	39261	0.008105	0.026877
GCF_017088405.1_ASM1708840v1	ecoli_achtman_4	7087	adk(10)	fumC(27)	gyrB(5)	icd(10)	mdh(603)	purA(8)	recA(2)	-	-	H19	-:H19	-	Based on 1 allele(s)	fliC:1;	H19-2-fliC-origin;	100;	100;	NZ_CP070902.1;	1912808-1914649;	1842;	v1.0 (11-03-2020)	-	NA	NA	no	NA	NA	NA	NA	4810189	4848663	4947724	78	38474	0.007935	0.027798
GCF_017088425.1_ASM1708842v1	ecoli_achtman_4	1011	adk(6)	fumC(4)	gyrB(159)	icd(44)	mdh(112)	purA(1)	recA(17)	-	O86	H9	O86:H9	-	Based on 3 allele(s)	wzx:0.995;wzy:0.991;fliC:1;	O86-7-wzx;O86-4-wzy-origin;H9-4-fliC;	99.501;99.072;99.901;	100;100;100;	NZ_CP070906.1;NZ_CP070906.1;NZ_CP070906.1;	1832800-1834002;1834633-1836033;1959956-1961968;	1203;1401;2013;	v1.0 (11-03-2020)	-	NA	NA	no	NA	NA	NA	NA	4938294	4997316	5157065	71	59022	0.011811	0.042422
GCF_017088445.1_ASM1708844v1	ecoli_achtman_4	4088	adk(6)	fumC(4)	gyrB(3)	icd(26)	mdh(7)	purA(8)	recA(2)	-	-	H7	-:H7	-	Based on 1 allele(s)	fliC:1;	H7-6-fliC-origin;	100;	100;	NZ_CP070920.1;	1906065-1907822;	1758;	v1.0 (11-03-2020)	-	NA	NA	no	NA	NA	NA	NA	5095373	5149122	5254705	51	53749	0.010438	0.030322
GCF_017088465.1_ASM1708846v1	ecoli_achtman_4	2705	adk(10)	fumC(11)	gyrB(4)	icd(10)	mdh(7)	purA(8)	recA(2)	-	-	H10	-:H10	-	Based on 1 allele(s)	fliC:1;	H10-10-fliC;	100;	100;	NZ_CP070914.1;	1900670-1901931;	1262;	v1.0 (11-03-2020)	-	NA	NA	no	NA	NA	NA	NA	4889439	4932091	5055207	73	42652	0.008648	0.032792
GCF_017088485.1_ASM1708848v1	ecoli_achtman_4	2325	adk(8)	fumC(7)	gyrB(4)	icd(8)	mdh(8)	purA(18)	recA(6)	-	O21	H25	O21:H25	-	Based on 3 allele(s)	wzx:0.999;wzy:1;fliC:1;	O21-3-wzx;O21-2-wzy-origin;H25-11-fliC;	99.919;100;100;	100;100;100;	NZ_CP070930.1;NZ_CP070930.1;NZ_CP070930.1;	1777295-1778529;1780818-1781900;1905288-1906607;	1236;1083;1320;	v1.0 (11-03-2020)	-	NA	NA	no	NA	NA	NA	NA	4592554	4641929	4761090	85	49375	0.010637	0.035399
GCF_017161035.1_ASM1716103v1	ecoli_achtman_4	10	adk(10)	fumC(11)	gyrB(4)	icd(8)	mdh(8)	purA(8)	recA(2)	-	O16	H48	O16:H48	-	Based on 3 allele(s)	wzx:1;wzy:1;fliC:1;	O16-1-wzx-origin;O16-2-wzy-origin;H48-1-fliC-origin;	100;100;100;	100;100;100;	NZ_CP046025.1;NZ_CP046025.1;NZ_CP046025.1;	1774655-1775902;1777013-1778179;1880633-1882129;	1248;1167;1497;	v1.0 (11-03-2020)	-	NA	NA	no	NA	NA	NA	NA	4610398	4647795	4762738	76	37397	0.008046	0.031986
GCF_017161345.1_ASM1716134v1	ecoli_achtman_4	206	adk(6)	fumC(7)	gyrB(5)	icd(1)	mdh(8)	purA(18)	recA(2)	-	-	H19	-:H19	-	Based on 1 allele(s)	fliC:1;	H19-4-fliC;	99.945;	100;	NZ_CP034106.1;	2382260-2384091;	1832;	v1.0 (11-03-2020)	-	NA	NA	no	NA	NA	NA	NA	4756258	4802801	4951146	80	46543	0.009691	0.039362
GCF_017164755.1_ASM1716475v1	ecoli_achtman_4	11	adk(12)	fumC(12)	gyrB(8)	icd(12)	mdh(15)	purA(2)	recA(2)	-	O157	H7	O157:H7	-	Based on 3 allele(s)	wzx:1;wzy:1;fliC:1;	O157-1-wzx-origin;O157-118-wzy;H7-1-fliC-origin;	100;100;100;	100;100;100;	NZ_CP062778.1;NZ_CP062778.1;NZ_CP062778.1;	1963062-1964453;1961194-1962360;2179410-2181167;	1392;1167;1758;	v1.0 (11-03-2020)	-	NA	NA	no	NA	NA	NA	NA	5186246	5323593	5630119	62	137347	0.0258	0.078839
GCF_017164775.1_ASM1716477v1	ecoli_achtman_4	11	adk(12)	fumC(12)	gyrB(8)	icd(12)	mdh(15)	purA(2)	recA(2)	-	O157	H7	O157:H7	-	Based on 3 allele(s)	wzx:1;wzy:1;fliC:1;	O157-1-wzx-origin;O157-118-wzy;H7-1-fliC-origin;	100;100;100;	100;100;100;	NZ_CP062700.1;NZ_CP062700.1;NZ_CP062700.1;	1963053-1964444;1961185-1962351;2179401-2181158;	1392;1167;1758;	v1.0 (11-03-2020)	-	NA	NA	no	NA	NA	NA	NA	5172382	5301147	5582567	62	128765	0.02429	0.073476
GCF_017164795.1_ASM1716479v1	ecoli_achtman_4	11	adk(12)	fumC(12)	gyrB(8)	icd(12)	mdh(15)	purA(2)	recA(2)	-	O157	H7	O157:H7	-	Based on 3 allele(s)	wzx:1;wzy:1;fliC:1;	O157-1-wzx-origin;O157-118-wzy;H7-21-fliC;	100;100;100;	100;100;100;	NZ_CP062702.1;NZ_CP062702.1;NZ_CP062702.1;	1969666-1971057;1967798-1968964;2187812-2189569;	1392;1167;1758;	v1.0 (11-03-2020)	-	NA	NA	no	NA	NA	NA	NA	5127121	5282252	5633902	62	155131	0.029368	0.089952
GCF_017164815.1_ASM1716481v1	ecoli_achtman_4	11	adk(12)	fumC(12)	gyrB(8)	icd(12)	mdh(15)	purA(2)	recA(2)	-	O157	H7	O157:H7	-	Based on 3 allele(s)	wzx:1;wzy:1;fliC:1;	O157-1-wzx-origin;O157-124-wzy;H7-1-fliC-origin;	100;100;100;	100;100;100;	NZ_CP062705.1;NZ_CP062705.1;NZ_CP062705.1;	2000700-2002091;1998832-1999998;2263578-2265335;	1392;1167;1758;	v1.0 (11-03-2020)	-	NA	NA	no	NA	NA	NA	NA	5149518	5300426	5649114	62	150908	0.028471	0.088438
GCF_017164835.1_ASM1716483v1	ecoli_achtman_4	11	adk(12)	fumC(12)	gyrB(8)	icd(12)	mdh(15)	purA(2)	recA(2)	-	O157	H7	O157:H7	-	Based on 3 allele(s)	wzx:1;wzy:1;fliC:1;	O157-1-wzx-origin;O157-124-wzy;H7-1-fliC-origin;	100;100;100;	100;100;100;	NZ_CP062708.1;NZ_CP062708.1;NZ_CP062708.1;	2000696-2002087;1998828-1999994;2263574-2265331;	1392;1167;1758;	v1.0 (11-03-2020)	-	NA	NA	no	NA	NA	NA	NA	5149557	5300449	5649136	62	150892	0.028468	0.088435
GCF_017164855.1_ASM1716485v1	ecoli_achtman_4	11	adk(12)	fumC(12)	gyrB(8)	icd(12)	mdh(15)	purA(2)	recA(2)	-	O157	H7	O157:H7	-	Based on 3 allele(s)	wzx:1;wzy:1;fliC:1;	O157-1-wzx-origin;O157-124-wzy;H7-1-fliC-origin;	100;100;100;	100;100;100;	NZ_CP062711.1;NZ_CP062711.1;NZ_CP062711.1;	2000706-2002097;1998838-2000004;2263585-2265342;	1392;1167;1758;	v1.0 (11-03-2020)	-	NA	NA	no	NA	NA	NA	NA	5114019	5264711	5613174	62	150692	0.028623	0.088926
GCF_017164875.1_ASM1716487v1	ecoli_achtman_4	11	adk(12)	fumC(12)	gyrB(8)	icd(12)	mdh(15)	purA(2)	recA(2)	-	O157	H7	O157:H7	-	Based on 3 allele(s)	wzx:1;wzy:1;fliC:1;	O157-1-wzx-origin;O157-124-wzy;H7-1-fliC-origin;	100;100;100;	100;100;100;	NZ_CP062713.1;NZ_CP062713.1;NZ_CP062713.1;	1999384-2000775;1997516-1998682;2262261-2264018;	1392;1167;1758;	v1.0 (11-03-2020)	-	NA	NA	no	NA	NA	NA	NA	5113736	5264425	5611571	62	150689	0.028624	0.088716
GCF_017164895.1_ASM1716489v1	ecoli_achtman_4	11	adk(12)	fumC(12)	gyrB(8)	icd(12)	mdh(15)	purA(2)	recA(2)	-	O157	H7	O157:H7	-	Based on 3 allele(s)	wzx:1;wzy:1;fliC:1;	O157-1-wzx-origin;O157-118-wzy;H7-1-fliC-origin;	100;100;100;	100;100;100;	NZ_CP062715.1;NZ_CP062715.1;NZ_CP062715.1;	1997934-1999325;1996066-1997232;2213270-2215027;	1392;1167;1758;	v1.0 (11-03-2020)	-	NA	NA	no	NA	NA	NA	NA	5124669	5275718	5619018	62	151049	0.028631	0.087978
GCF_017164915.1_ASM1716491v1	ecoli_achtman_4	11	adk(12)	fumC(12)	gyrB(8)	icd(12)	mdh(15)	purA(2)	recA(2)	-	O157	H7	O157:H7	-	Based on 3 allele(s)	wzx:1;wzy:1;fliC:1;	O157-1-wzx-origin;O157-118-wzy;H7-1-fliC-origin;	100;100;100;	100;100;100;	NZ_CP062717.1;NZ_CP062717.1;NZ_CP062717.1;	1997927-1999318;1996059-1997225;2213263-2215020;	1392;1167;1758;	v1.0 (11-03-2020)	-	NA	NA	no	NA	NA	NA	NA	5143104	5294699	5641443	62	151595	0.028631	0.088335
GCF_017164935.1_ASM1716493v1	ecoli_achtman_4	11	adk(12)	fumC(12)	gyrB(8)	icd(12)	mdh(15)	purA(2)	recA(2)	-	O157	H7	O157:H7	-	Based on 3 allele(s)	wzx:1;wzy:1;fliC:1;	O157-1-wzx-origin;O157-118-wzy;H7-1-fliC-origin;	100;100;100;	100;100;100;	NZ_CP062719.1;NZ_CP062719.1;NZ_CP062719.1;	2000694-2002085;1998826-1999992;2215964-2217721;	1392;1167;1758;	v1.0 (11-03-2020)	-	NA	NA	no	NA	NA	NA	NA	5151268	5303810	5651123	62	152542	0.028761	0.088452
GCF_017164955.1_ASM1716495v1	ecoli_achtman_4	11	adk(12)	fumC(12)	gyrB(8)	icd(12)	mdh(15)	purA(2)	recA(2)	-	O157	H7	O157:H7	-	Based on 3 allele(s)	wzx:1;wzy:1;fliC:1;	O157-1-wzx-origin;O157-118-wzy;H7-1-fliC-origin;	100;100;100;	100;100;100;	NZ_CP062721.1;NZ_CP062721.1;NZ_CP062721.1;	2000704-2002095;1998836-2000002;2216037-2217794;	1392;1167;1758;	v1.0 (11-03-2020)	-	NA	NA	no	NA	NA	NA	NA	5151211	5303789	5652488	62	152578	0.028768	0.088683
GCF_017164975.1_ASM1716497v1	ecoli_achtman_4	11	adk(12)	fumC(12)	gyrB(8)	icd(12)	mdh(15)	purA(2)	recA(2)	-	O157	H7	O157:H7	-	Based on 3 allele(s)	wzx:1;wzy:1;fliC:1;	O157-1-wzx-origin;O157-118-wzy;H7-1-fliC-origin;	100;100;100;	100;100;100;	NZ_CP062723.1;NZ_CP062723.1;NZ_CP062723.1;	2001564-2002955;1999696-2000862;2216893-2218650;	1392;1167;1758;	v1.0 (11-03-2020)	-	NA	NA	no	NA	NA	NA	NA	5111261	5264003	5612211	62	152742	0.029016	0.089261
GCF_017164995.1_ASM1716499v1	ecoli_achtman_4	11	adk(12)	fumC(12)	gyrB(8)	icd(12)	mdh(15)	purA(2)	recA(2)	-	O157	H7	O157:H7	-	Based on 3 allele(s)	wzx:1;wzy:1;fliC:1;	O157-1-wzx-origin;O157-118-wzy;H7-1-fliC-origin;	100;100;100;	100;100;100;	NZ_CP062725.1;NZ_CP062725.1;NZ_CP062725.1;	2001788-2003179;1999920-2001086;2217121-2218878;	1392;1167;1758;	v1.0 (11-03-2020)	-	NA	NA	no	NA	NA	NA	NA	5155107	5311033	5684318	62	155926	0.029359	0.0931
GCF_017165015.1_ASM1716501v1	ecoli_achtman_4	11	adk(12)	fumC(12)	gyrB(8)	icd(12)	mdh(15)	purA(2)	recA(2)	-	O157	H7	O157:H7	-	Based on 3 allele(s)	wzx:1;wzy:1;fliC:1;	O157-1-wzx-origin;O157-118-wzy;H7-1-fliC-origin;	100;100;100;	100;100;100;	NZ_CP062727.1;NZ_CP062727.1;NZ_CP062727.1;	1997951-1999342;1996083-1997249;2213291-2215048;	1392;1167;1758;	v1.0 (11-03-2020)	-	NA	NA	no	NA	NA	NA	NA	5113237	5265480	5606340	62	152243	0.028913	0.087955
GCF_017165035.1_ASM1716503v1	ecoli_achtman_4	11	adk(12)	fumC(12)	gyrB(8)	icd(12)	mdh(15)	purA(2)	recA(2)	-	O157	H7	O157:H7	-	Based on 3 allele(s)	wzx:1;wzy:1;fliC:1;	O157-1-wzx-origin;O157-118-wzy;H7-1-fliC-origin;	100;100;100;	100;100;100;	NZ_CP062729.1;NZ_CP062729.1;NZ_CP062729.1;	1997977-1999368;1996109-1997275;2213311-2215068;	1392;1167;1758;	v1.0 (11-03-2020)	-	NA	NA	no	NA	NA	NA	NA	5111993	5264827	5604320	62	152834	0.029029	0.087848
GCF_017165055.1_ASM1716505v1	ecoli_achtman_4	11	adk(12)	fumC(12)	gyrB(8)	icd(12)	mdh(15)	purA(2)	recA(2)	-	O157	H7	O157:H7	-	Based on 3 allele(s)	wzx:1;wzy:1;fliC:1;	O157-1-wzx-origin;O157-118-wzy;H7-1-fliC-origin;	100;100;100;	100;100;100;	NZ_CP062780.1;NZ_CP062780.1;NZ_CP062780.1;	1999352-2000743;1997484-1998650;2214624-2216381;	1392;1167;1758;	v1.0 (11-03-2020)	-	NA	NA	no	NA	NA	NA	NA	5111999	5264728	5609213	62	152729	0.02901	0.088642
GCF_017165075.1_ASM1716507v1	ecoli_achtman_4	11	adk(12)	fumC(12)	gyrB(8)	icd(12)	mdh(15)	purA(2)	recA(2)	-	O157	H7	O157:H7	-	Based on 3 allele(s)	wzx:1;wzy:1;fliC:1;	O157-1-wzx-origin;O157-118-wzy;H7-1-fliC-origin;	100;100;100;	100;100;100;	NZ_CP062731.1;NZ_CP062731.1;NZ_CP062731.1;	1999353-2000744;1997485-1998651;2214625-2216382;	1392;1167;1758;	v1.0 (11-03-2020)	-	NA	NA	no	NA	NA	NA	NA	5112024	5264746	5609224	62	152722	0.029008	0.08864
GCF_017165095.1_ASM1716509v1	ecoli_achtman_4	11	adk(12)	fumC(12)	gyrB(8)	icd(12)	mdh(15)	purA(2)	recA(2)	-	O157	H7	O157:H7	-	Based on 3 allele(s)	wzx:1;wzy:1;fliC:1;	O157-1-wzx-origin;O157-118-wzy;H7-1-fliC-origin;	100;100;100;	100;100;100;	NZ_CP062733.1;NZ_CP062733.1;NZ_CP062733.1;	1999341-2000732;1997473-1998639;3102941-3104698;	1392;1167;1758;	v1.0 (11-03-2020)	-	SRR15376141	SAMN16327599	yes	stx2a; stx2c	2	25; 20	2	5115273	5268005	5612469	62	152732	0.028992	0.088588
GCF_017165115.1_ASM1716511v1	ecoli_achtman_4	11	adk(12)	fumC(12)	gyrB(8)	icd(12)	mdh(15)	purA(2)	recA(2)	-	O157	H7	O157:H7	-	Based on 3 allele(s)	wzx:1;wzy:1;fliC:1;	O157-1-wzx-origin;O157-118-wzy;H7-1-fliC-origin;	100;100;100;	100;100;100;	NZ_CP062739.1;NZ_CP062739.1;NZ_CP062739.1;	1999354-2000745;1997486-1998652;2427848-2429605;	1392;1167;1758;	v1.0 (11-03-2020)	-	SRR15376143	SAMN16327597	yes	stx2a; stx2c	2	25; 20	2	4954256	5268102	5825733	62	313846	0.059575	0.149591
GCF_017165135.1_ASM1716513v1	ecoli_achtman_4	11	adk(12)	fumC(12)	gyrB(8)	icd(12)	mdh(15)	purA(2)	recA(2)	-	O157	H7	O157:H7	-	Based on 3 allele(s)	wzx:1;wzy:1;fliC:1;	O157-1-wzx-origin;O157-118-wzy;H7-1-fliC-origin;	100;100;100;	100;100;100;	NZ_CP062736.1;NZ_CP062736.1;NZ_CP062736.1;	1999353-2000744;1997485-1998651;2214625-2216382;	1392;1167;1758;	v1.0 (11-03-2020)	-	SRR15376142	SAMN16327598	yes	stx2a; stx2c	2	25; 20	2	5115333	5268056	5612513	62	152723	0.02899	0.088584
GCF_017165155.1_ASM1716515v1	ecoli_achtman_4	11	adk(12)	fumC(12)	gyrB(8)	icd(12)	mdh(15)	purA(2)	recA(2)	-	O157	H7	O157:H7	-	Based on 3 allele(s)	wzx:1;wzy:1;fliC:1;	O157-1-wzx-origin;O157-118-wzy;H7-1-fliC-origin;	100;100;100;	100;100;100;	NZ_CP062742.1;NZ_CP062742.1;NZ_CP062742.1;	2000637-2002028;1998769-1999935;2215969-2217726;	1392;1167;1758;	v1.0 (11-03-2020)	-	NA	NA	no	NA	NA	NA	NA	5113385	5266515	5609236	62	153130	0.029076	0.088399
GCF_017165215.1_ASM1716521v1	ecoli_achtman_4	11	adk(12)	fumC(12)	gyrB(8)	icd(12)	mdh(15)	purA(2)	recA(2)	-	O157	H7	O157:H7	-	Based on 3 allele(s)	wzx:1;wzy:1;fliC:1;	O157-1-wzx-origin;O157-118-wzy;H7-1-fliC-origin;	100;100;100;	100;100;100;	NZ_CP062744.1;NZ_CP062744.1;NZ_CP062744.1;	2001795-2003186;1999927-2001093;3496310-3498067;	1392;1167;1758;	v1.0 (11-03-2020)	-	NA	NA	no	NA	NA	NA	NA	5112107	5264818	5611654	62	152711	0.029006	0.08902
GCF_017165235.1_ASM1716523v1	ecoli_achtman_4	11	adk(12)	fumC(12)	gyrB(8)	icd(12)	mdh(15)	purA(2)	recA(2)	-	O157	H7	O157:H7	-	Based on 3 allele(s)	wzx:1;wzy:1;fliC:1;	O157-1-wzx-origin;O157-118-wzy;H7-1-fliC-origin;	100;100;100;	100;100;100;	NZ_CP062746.1;NZ_CP062746.1;NZ_CP062746.1;	1999216-2000607;1997348-1998514;3492434-3494191;	1392;1167;1758;	v1.0 (11-03-2020)	-	SRR15376144	SAMN16327594	yes	stx2a; stx2c	2	25; 20	2	5106283	5258796	5600639	62	152513	0.029002	0.088268
GCF_017165255.1_ASM1716525v1	ecoli_achtman_4	11	adk(12)	fumC(12)	gyrB(8)	icd(12)	mdh(15)	purA(2)	recA(2)	-	O157	H7	O157:H7	-	Based on 3 allele(s)	wzx:1;wzy:1;fliC:1;	O157-1-wzx-origin;O157-118-wzy;H7-1-fliC-origin;	100;100;100;	100;100;100;	NZ_CP062749.1;NZ_CP062749.1;NZ_CP062749.1;	1999319-2000710;1997451-1998617;2214641-2216398;	1392;1167;1758;	v1.0 (11-03-2020)	-	SRR15376146	SAMN16327593	yes	stx2a; stx2c	2	25; 20	2	5116182	5268348	5613790	62	152166	0.028883	0.08864
GCF_017165275.1_ASM1716527v1	ecoli_achtman_4	11	adk(12)	fumC(12)	gyrB(8)	icd(12)	mdh(15)	purA(2)	recA(2)	-	O157	H7	O157:H7	-	Based on 3 allele(s)	wzx:1;wzy:1;fliC:1;	O157-1-wzx-origin;O157-118-wzy;H7-1-fliC-origin;	100;100;100;	100;100;100;	NZ_CP062752.1;NZ_CP062752.1;NZ_CP062752.1;	2001860-2003251;1999992-2001158;2217196-2218953;	1392;1167;1758;	v1.0 (11-03-2020)	-	SRR15376145	SAMN16327592	yes	stx2a; stx2c	2	25; 20	2	5106100	5258770	5600718	62	152670	0.029032	0.088313
GCF_017165295.1_ASM1716529v1	ecoli_achtman_4	11	adk(12)	fumC(12)	gyrB(8)	icd(12)	mdh(15)	purA(2)	recA(2)	-	O157	H7	O157:H7	-	Based on 3 allele(s)	wzx:1;wzy:1;fliC:1;	O157-1-wzx-origin;O157-118-wzy;H7-1-fliC-origin;	100;100;100;	100;100;100;	NZ_CP062755.1;NZ_CP062755.1;NZ_CP062755.1;	1999357-2000748;1997489-1998655;3105589-3107346;	1392;1167;1758;	v1.0 (11-03-2020)	-	SRR15376147	SAMN16327591	yes	stx2a; stx2c	2	25; 20	2	5116419	5269120	5613850	62	152701	0.02898	0.088608
GCF_017165315.1_ASM1716531v1	ecoli_achtman_4	11	adk(12)	fumC(12)	gyrB(8)	icd(12)	mdh(15)	purA(2)	recA(2)	-	O157	H7	O157:H7	-	Based on 3 allele(s)	wzx:1;wzy:1;fliC:1;	O157-1-wzx-origin;O157-118-wzy;H7-1-fliC-origin;	100;100;100;	100;100;100;	NZ_CP062761.1;NZ_CP062761.1;NZ_CP062761.1;	1999329-2000720;1997461-1998627;2214664-2216421;	1392;1167;1758;	v1.0 (11-03-2020)	-	NA	NA	no	NA	NA	NA	NA	5132262	5284781	5625741	62	152519	0.02886	0.087718
GCF_017165335.1_ASM1716533v1	ecoli_achtman_4	11	adk(12)	fumC(12)	gyrB(8)	icd(12)	mdh(15)	purA(2)	recA(2)	-	O157	H7	O157:H7	-	Based on 3 allele(s)	wzx:1;wzy:1;fliC:1;	O157-1-wzx-origin;O157-118-wzy;H7-1-fliC-origin;	100;100;100;	100;100;100;	NZ_CP062758.1;NZ_CP062758.1;NZ_CP062758.1;	1992959-1994350;1991091-1992257;2203759-2205516;	1392;1167;1758;	v1.0 (11-03-2020)	-	SRR15376149	SAMN16327590	yes	stx2a; stx2c	2	25; 20	2	5113375	5262571	5602968	62	149196	0.02835	0.087381
GCF_017165355.1_ASM1716535v1	ecoli_achtman_4	11	adk(12)	fumC(12)	gyrB(8)	icd(12)	mdh(15)	purA(2)	recA(2)	-	O157	H7	O157:H7	-	Based on 3 allele(s)	wzx:1;wzy:1;fliC:1;	O157-1-wzx-origin;O157-118-wzy;H7-1-fliC-origin;	100;100;100;	100;100;100;	NZ_CP062763.1;NZ_CP062763.1;NZ_CP062763.1;	1998417-1999808;1996549-1997715;3117089-3118846;	1392;1167;1758;	v1.0 (11-03-2020)	-	SRR15376150	SAMN16327588	yes	stx2a; stx2c	2	25; 20	2	5130597	5284151	5624796	62	153554	0.029059	0.087861
GCF_017165375.1_ASM1716537v1	ecoli_achtman_4	11	adk(12)	fumC(12)	gyrB(8)	icd(12)	mdh(15)	purA(2)	recA(2)	-	O157	H7	O157:H7	-	Based on 3 allele(s)	wzx:1;wzy:1;fliC:1;	O157-1-wzx-origin;O157-118-wzy;H7-1-fliC-origin;	100;100;100;	100;100;100;	NZ_CP062766.1;NZ_CP062766.1;NZ_CP062766.1;	2000517-2001908;1998649-1999815;2214536-2216293;	1392;1167;1758;	v1.0 (11-03-2020)	-	SRR15376152	SAMN16327586	yes	stx2a; stx2a	2	25; 20	2	5123682	5282827	5656748	62	159145	0.030125	0.094235
GCF_017165395.1_ASM1716539v1	ecoli_achtman_4	11	adk(12)	fumC(12)	gyrB(8)	icd(12)	mdh(15)	purA(2)	recA(2)	-	O157	H7	O157:H7	-	Based on 3 allele(s)	wzx:1;wzy:1;fliC:1;	O157-1-wzx-origin;O157-118-wzy;H7-1-fliC-origin;	100;100;100;	100;100;100;	NZ_CP062782.1;NZ_CP062782.1;NZ_CP062782.1;	2036428-2037819;2034560-2035726;2253080-2254837;	1392;1167;1758;	v1.0 (11-03-2020)	-	SRR15376151	SAMN16327587	yes	stx2a; stx2c	2	25; 17; 2; 20	4	5192064	5385610	5817771	62	193546	0.035938	0.107551
GCF_017165415.1_ASM1716541v1	ecoli_achtman_4	11	adk(12)	fumC(12)	gyrB(8)	icd(12)	mdh(15)	purA(2)	recA(2)	-	O157	H7	O157:H7	-	Based on 3 allele(s)	wzx:1;wzy:1;fliC:1;	O157-1-wzx-origin;O157-118-wzy;H7-1-fliC-origin;	100;100;100;	100;100;100;	NZ_CP062769.1;NZ_CP062769.1;NZ_CP062769.1;	2000649-2002040;1998781-1999947;2215984-2217741;	1392;1167;1758;	v1.0 (11-03-2020)	-	NA	NA	no	NA	NA	NA	NA	5145669	5277780	5554282	62	132111	0.025032	0.073567
GCF_017165435.1_ASM1716543v1	ecoli_achtman_4	11	adk(12)	fumC(12)	gyrB(8)	icd(12)	mdh(15)	purA(2)	recA(2)	-	O157	H7	O157:H7	-	Based on 3 allele(s)	wzx:1;wzy:0.999;fliC:1;	O157-1-wzx-origin;O157-15-wzy-origin;H7-1-fliC-origin;	100;99.916;100;	100;100;100;	NZ_CP062771.1;NZ_CP062771.1;NZ_CP062771.1;	1997993-1999384;1996108-1997291;2213320-2215077;	1392;1185;1758;	v1.0 (11-03-2020)	-	SRR15376153	SAMN16327584	yes	stx2a; stx2c	2	25; 20	2	5154852	5307972	5649299	62	153120	0.028847	0.087524
GCF_017165455.1_ASM1716545v1	ecoli_achtman_4	11	adk(12)	fumC(12)	gyrB(8)	icd(12)	mdh(15)	purA(2)	recA(2)	-	O157	H7	O157:H7	-	Based on 3 allele(s)	wzx:1;wzy:1;fliC:1;	O157-1-wzx-origin;O157-118-wzy;H7-1-fliC-origin;	100;100;100;	100;100;100;	NZ_CP062774.1;NZ_CP062774.1;NZ_CP062774.1;	2001856-2003247;1999988-2001154;3105558-3107315;	1392;1167;1758;	v1.0 (11-03-2020)	-	SRR15376154	SAMN16327583	yes	stx2a; stx2c	2	25; 17; 20	3	5138447	5291353	5633805	62	152906	0.028897	0.087926
GCF_017310055.1_ASM1731005v1	ecoli_achtman_4	10	adk(10)	fumC(11)	gyrB(4)	icd(8)	mdh(8)	purA(8)	recA(2)	-	-	H43	-:H43	-	Based on 1 allele(s)	fliC:1;	H43-1-fliC-origin;	99.867;	100;	NZ_CP046416.1;	1978718-1980223;	1506;	v1.0 (11-03-2020)	-	NA	NA	no	NA	NA	NA	NA	4735970	4777168	4898776	82	41198	0.008624	0.033234
GCF_017310445.1_ASM1731044v1	ecoli_achtman_4	648	adk(92)	fumC(4)	gyrB(87)	icd(96)	mdh(70)	purA(58)	recA(2)	-	O1	H6	O1:H6	-	Based on 3 allele(s)	wzx:1;wzy:1;fliC:1;	O1-1-wzx-origin;O1-7-wzy;H6-17-fliC;	100;100;99.637;	100;100;100;	NZ_CP064103.1;NZ_CP064103.1;NZ_CP064103.1;	2036008-2037234;2039502-2040506;2229889-2231535;	1227;1005;1653;	v1.0 (11-03-2020)	-	NA	NA	no	NA	NA	NA	NA	5359838	5466907	5628524	35	107069	0.019585	0.047736
GCF_017338715.1_ASM1733871v1	ecoli_achtman_4	10	adk(10)	fumC(11)	gyrB(4)	icd(8)	mdh(8)	purA(8)	recA(2)	-	O16	H48	O16:H48	-	Based on 3 allele(s)	wzx:1;wzy:1;fliC:1;	O16-1-wzx-origin;O16-2-wzy-origin;H48-1-fliC-origin;	100;100;100;	100;100;100;	NZ_CP071521.1;NZ_CP071521.1;NZ_CP071521.1;	1776682-1777929;1779040-1780206;1882660-1884156;	1248;1167;1497;	v1.0 (11-03-2020)	-	NA	NA	no	NA	NA	NA	NA	4547460	4583906	4690858	81	36446	0.007951	0.03057
GCF_017348835.2_ASM1734883v2	ecoli_achtman_4	799	adk(79)	fumC(84)	gyrB(71)	icd(78)	mdh(52)	purA(117)	recA(2)	-	O108	H9	O108:H9	-	Based on 3 allele(s)	wzx:0.999;wzy:0.999;fliC:1;	O108-6-wzx;O108-2-wzy-origin;H9-7-fliC;	99.917;99.919;99.95;	100;100;100;	NZ_CP071375.1;NZ_CP071375.1;NZ_CP071375.1;	3143388-3144590;3142130-3143368;2977715-2979727;	1203;1239;2013;	v1.0 (11-03-2020)	-	NA	NA	no	NA	NA	NA	NA	5241153	5337584	5539698	74	96431	0.018066	0.053892
GCF_017352035.1_ASM1735203v1	ecoli_achtman_4	393	adk(18)	fumC(106)	gyrB(17)	icd(6)	mdh(5)	purA(5)	recA(4)	-	O15	H1	O15:H1	-	Based on 3 allele(s)	wzx:1;wzy:1;fliC:1;	O15-4-wzx;O15-8-wzy;H1-11-fliC;	100;100;100;	100;100;100;	NZ_CP071439.1;NZ_CP071439.1;NZ_CP071439.1;	902464-903708;900253-901431;756272-758059;	1245;1179;1788;	v1.0 (11-03-2020)	-	NA	NA	no	NA	NA	NA	NA	4972873	5020033	5111959	47	47160	0.009394	0.027208
GCF_017352055.1_ASM1735205v1	ecoli_achtman_4	46	adk(8)	fumC(7)	gyrB(1)	icd(8)	mdh(8)	purA(8)	recA(6)	-	O9	H10	O9:H10	-	Based on 3 allele(s)	wzm:1;wzt:1;fliC:1;	O9-5-wzm-origin;O9-6-wzt-origin;H10-4-fliC;	100;100;100;	100;100;100;	NZ_CP071436.1;NZ_CP071436.1;NZ_CP071436.1;	1733160-1733945;1733948-1735243;1854896-1856157;	786;1296;1262;	v1.0 (11-03-2020)	-	NA	NA	no	NA	NA	NA	NA	4470879	4509327	4622467	76	38448	0.008526	0.032794
GCF_017352075.1_ASM1735207v1	ecoli_achtman_4	58	adk(6)	fumC(4)	gyrB(4)	icd(16)	mdh(24)	purA(8)	recA(14)	-	O8	H25	O8:H25	-	Based on 3 allele(s)	wzm:1;wzt:1;fliC:1;	O8-1-wzm-origin;O8-3-wzt-origin;H25-2-fliC-origin;	100;100;100;	100;100;100;	NZ_CP071441.1;NZ_CP071441.1;NZ_CP071441.1;	1161829-1162623;1160615-1161829;1017171-1018502;	795;1215;1332;	v1.0 (11-03-2020)	-	NA	NA	no	NA	NA	NA	NA	4879198	4945398	5076408	46	66200	0.013386	0.038848
GCF_017356665.1_ASM1735666v1	ecoli_achtman_4	95	adk(37)	fumC(38)	gyrB(19)	icd(37)	mdh(17)	purA(11)	recA(26)	-	O2/O50	H7	O2/O50:H7	-	Based on 3 allele(s)	wzx:1;wzy:1;fliC:1;	O2-5-wzx;O2-11-wzy;H7-3-fliC-origin;	100;100;100;	100;100;100;	NZ_CP071522.1;NZ_CP071522.1;NZ_CP071522.1;	1964125-1965387;1967100-1968062;2773006-2774763;	1263;963;1758;	v1.0 (11-03-2020)	High similarity O-antigen group 7:O2/O50 as per A.Iguchi et.al (PMID: 25428893)	NA	NA	no	NA	NA	NA	NA	4974594	5033010	5133920	51	58416	0.011607	0.031034
GCF_017357505.1_ASM1735750v1	ecoli_achtman_4	73	adk(36)	fumC(24)	gyrB(9)	icd(13)	mdh(17)	purA(11)	recA(25)	-	O6	H1	O6:H1	-	Based on 3 allele(s)	wzx:1;wzy:1;fliC:1;	O6-1-wzx-origin;O6-7-wzy-origin;H1-1-fliC-origin;	100;100;100;	100;100;100;	NZ_CP032085.1;NZ_CP032085.1;NZ_CP032085.1;	1263288-1264544;1261945-1263288;1016878-1018665;	1257;1344;1788;	v1.0 (11-03-2020)	-	NA	NA	no	NA	NA	NA	NA	4935819	5093111	5312553	55	157292	0.030883	0.070914
GCF_017357545.1_ASM1735754v1	ecoli_achtman_4	11	adk(12)	fumC(12)	gyrB(8)	icd(12)	mdh(15)	purA(2)	recA(2)	-	O157	H7	O157:H7	-	Based on 3 allele(s)	wzx:1;wzy:0.999;fliC:1;	O157-1-wzx-origin;O157-15-wzy-origin;H7-1-fliC-origin;	100;99.916;100;	100;100;100;	NZ_CP038496.1;NZ_CP038496.1;NZ_CP038496.1;	3520297-3521688;3522390-3523573;3362774-3364531;	1392;1185;1758;	v1.0 (11-03-2020)	-	NA	NA	no	NA	NA	NA	NA	5168471	5298303	5593679	61	129832	0.024504	0.076016
GCF_017357565.1_ASM1735756v1	ecoli_achtman_4	1294	adk(10)	fumC(99)	gyrB(5)	icd(91)	mdh(8)	purA(8)	recA(2)	-	O9	H30	O9:H30	-	Based on 3 allele(s)	wzm:1;wzt:1;fliC:1;	O9-14-wzm;O9-19-wzt;H30-1-fliC-origin;	100;100;100;	100;100;100;	NZ_CP042352.1;NZ_CP042352.1;NZ_CP042352.1;	2112884-2113669;2111586-2112881;2018803-2020515;	786;1296;1713;	v1.0 (11-03-2020)	-	NA	NA	no	NA	NA	NA	NA	4592258	4622566	4708710	79	30308	0.006557	0.024731
GCF_017357765.1_ASM1735776v1	ecoli_achtman_4	6507	adk(21)	fumC(35)	gyrB(61)	icd(683)	mdh(5)	purA(5)	recA(4)	-	O77/O17/O44/O106/O73	H18	O77/O17/O44/O106/O73:H18	-	Based on 3 allele(s)	wzx:1;wzy:0.999;fliC:1;	O77-1-wzx-origin/O17-1-wzx-origin;O77-3-wzy-inhouse/O17-2-wzy-origin;H18-1-fliC-origin;	100;99.925;100;	100;100;100;	NZ_CP043937.1;NZ_CP043937.1;NZ_CP043937.1;	2178463-2179698;2179740-2181071;2092691-2094355;	1236;1332;1665;	v1.0 (11-03-2020)	High similarity O-antigen group 9:O17/O44/O73/O77/O106 as per A.Iguchi et.al (PMID: 25428893)	NA	NA	no	NA	NA	NA	NA	4914776	4967392	5065481	44	52616	0.010592	0.029751
GCF_017570585.1_ASM1757058v1	ecoli_achtman_4	93	adk(6)	fumC(11)	gyrB(4)	icd(10)	mdh(7)	purA(8)	recA(6)	-	O7	H4	O7:H4	-	Based on 3 allele(s)	wzx:1;wzy:1;fliC:0.99;	O7-14-wzx;O7-39-wzy;H4-1-fliC-origin;	100;100;99.333;	100;100;100;	NZ_CP069646.1;NZ_CP069646.1;NZ_CP069646.1;	85995-87426;91131-91857;188936-189985;	1432;727;1050;	v1.0 (11-03-2020)	-	NA	NA	no	NA	NA	NA	NA	4859103	4913026	5032042	77	53923	0.010976	0.034368
GCF_017570605.1_ASM1757060v1	ecoli_achtman_4	10	adk(10)	fumC(11)	gyrB(4)	icd(8)	mdh(8)	purA(8)	recA(2)	-	O89	H10	O89:H10	-	Based on 3 allele(s)	wzm:0.941;wzt:0.936;fliC:1;	O89-1-wzm-origin;O89-4-wzt;H10-17-fliC;	94.103;93.625;100;	100;100;100;	NZ_CP069657.1;NZ_CP069657.1;NZ_CP069657.1;	3458029-3458808;3457270-3458022;2032377-2033639;	780;753;1263;	v1.0 (11-03-2020)	High similarity O-antigen group 15:O89/O101/O162 as per A.Iguchi et.al (PMID: 25428893)	NA	NA	no	NA	NA	NA	NA	4932029	5037340	5274623	80	105311	0.020906	0.064951
GCF_017570625.1_ASM1757062v1	ecoli_achtman_4	10	adk(10)	fumC(11)	gyrB(4)	icd(8)	mdh(8)	purA(8)	recA(2)	-	O89	H9	O89:H9	-	Based on 3 allele(s)	wzm:0.941;wzt:0.936;fliC:1;	O89-1-wzm-origin;O89-4-wzt;H9-3-fliC;	94.103;93.625;100;	100;100;100;	NZ_CP069666.1;NZ_CP069666.1;NZ_CP069666.1;	3230239-3231018;3229480-3230232;1875009-1877021;	780;753;2013;	v1.0 (11-03-2020)	High similarity O-antigen group 15:O89/O101/O162 as per A.Iguchi et.al (PMID: 25428893)	NA	NA	no	NA	NA	NA	NA	4833992	4878889	4987995	81	44897	0.009202	0.030875
GCF_017570645.1_ASM1757064v1	ecoli_achtman_4	162	adk(9)	fumC(65)	gyrB(5)	icd(1)	mdh(9)	purA(13)	recA(6)	-	O126	H45	O126:H45	-	Based on 3 allele(s)	wzx:1;wzy:1;fliC:1;	O126-1-wzx-origin;O126-3-wzy-origin;H45-3-fliC;	100;100;100;	100;100;100;	NZ_CP069677.1;NZ_CP069677.1;NZ_CP069677.1;	1911547-1913031;1901435-1902478;2904634-2906340;	1485;1044;1707;	v1.0 (11-03-2020)	-	NA	NA	no	NA	NA	NA	NA	5095251	5210987	5402722	49	115736	0.02221	0.05691
GCF_017570685.1_ASM1757068v1	ecoli_achtman_4	533	adk(6)	fumC(4)	gyrB(5)	icd(18)	mdh(11)	purA(8)	recA(14)	-	-	H20	-:H20	-	Based on 1 allele(s)	fliC:0.99;	H20-1-fliC-origin;	99.48;	100;	NZ_CP069692.1;	2060884-2062605;	1731;	v1.0 (11-03-2020)	-	NA	NA	no	NA	NA	NA	NA	4980260	5045468	5186776	46	65208	0.012924	0.039816
GCF_017579865.1_ASM1757986v1	ecoli_achtman_4	744	adk(10)	fumC(11)	gyrB(135)	icd(8)	mdh(8)	purA(8)	recA(2)	-	O89	H9	O89:H9	-	Based on 3 allele(s)	wzm:0.941;wzt:0.936;fliC:1;	O89-1-wzm-origin;O89-4-wzt;H9-3-fliC;	94.103;93.625;100;	100;100;100;	NZ_CP066366.1;NZ_CP066366.1;NZ_CP066366.1;	3343352-3344131;3342593-3343345;1864373-1866385;	780;753;2013;	v1.0 (11-03-2020)	High similarity O-antigen group 15:O89/O101/O162 as per A.Iguchi et.al (PMID: 25428893)	NA	NA	no	NA	NA	NA	NA	4606370	4706140	4885375	82	99770	0.0212	0.05711
GCF_017603565.1_ASM1760356v1	ecoli_achtman_4	38	adk(4)	fumC(26)	gyrB(2)	icd(25)	mdh(5)	purA(5)	recA(19)	-	O2/O50	H30	O2/O50:H30	-	Based on 3 allele(s)	wzx:1;wzy:1;fliC:1;	O2-1-wzx-origin;O2-11-wzy;H30-2-fliC;	100;100;100;	100;100;100;	NZ_CP071954.1;NZ_CP071954.1;NZ_CP071954.1;	1914909-1916171;1917884-1918846;2112375-2114087;	1263;963;1713;	v1.0 (11-03-2020)	High similarity O-antigen group 7:O2/O50 as per A.Iguchi et.al (PMID: 25428893)	NA	NA	no	NA	NA	NA	NA	4989495	5077388	5227341	27	87893	0.017311	0.0455
GCF_017604265.1_ASM1760426v1	ecoli_achtman_4	10	adk(10)	fumC(11)	gyrB(4)	icd(8)	mdh(8)	purA(8)	recA(2)	-	O16	H48	O16:H48	-	Based on 3 allele(s)	wzx:1;wzy:1;fliC:1;	O16-1-wzx-origin;O16-2-wzy-origin;H48-1-fliC-origin;	100;100;100;	100;100;100;	NZ_CP072054.1;NZ_CP072054.1;NZ_CP072054.1;	1997290-1998537;1995013-1996179;1891063-1892559;	1248;1167;1497;	v1.0 (11-03-2020)	-	NA	NA	no	NA	NA	NA	NA	4394367	4427270	4526726	75	32903	0.007432	0.029239
GCF_017638965.1_ASM1763896v1	ecoli_achtman_4	11633	adk(6)	fumC(6)	gyrB(32)	icd(18)	mdh(11)	purA(7)	recA(14)	-	-	H7	-:H7	-	Based on 1 allele(s)	fliC:1;	H7-6-fliC-origin;	100;	100;	NZ_CP067232.1;	3575992-3577749;	1758;	v1.0 (11-03-2020)	-	NA	NA	no	NA	NA	NA	NA	4744111	4768361	4824705	48	24250	0.005086	0.016704
GCF_017638985.1_ASM1763898v1	ecoli_achtman_4	354	adk(85)	fumC(88)	gyrB(78)	icd(29)	mdh(59)	purA(58)	recA(62)	-	O153	H34	O153:H34	-	Based on 3 allele(s)	wzx:1;wzy:1;fliC:1;	O153-3-wzx-origin;O153-4-wzy-origin;H34-5-fliC;	100;100;100;	100;100;100;	NZ_CP067235.1;NZ_CP067235.1;NZ_CP067235.1;	89132-90310;86997-88175;296339-297976;	1179;1179;1638;	v1.0 (11-03-2020)	High similarity O-antigen group 11:O153/O178 as per A.Iguchi et.al (PMID: 25428893)	NA	NA	no	NA	NA	NA	NA	5075242	5122376	5221707	34	47134	0.009202	0.028049
GCF_017639005.1_ASM1763900v1	ecoli_achtman_4	457	adk(101)	fumC(88)	gyrB(97)	icd(108)	mdh(26)	purA(79)	recA(2)	-	O11	H25	O11:H25	-	Based on 3 allele(s)	wzx:1;wzy:1;fliC:1;	O11-4-wzx;O11-5-wzy;H25-14-fliC;	100;100;100;	100;100;100;	NZ_CP067241.1;NZ_CP067241.1;NZ_CP067241.1;	3106214-3107449;3104248-3105483;2896542-2897861;	1236;1236;1320;	v1.0 (11-03-2020)	-	NA	NA	no	NA	NA	NA	NA	5038580	5093337	5207924	32	54757	0.010751	0.032517
GCF_017639025.1_ASM1763902v1	ecoli_achtman_4	11280	adk(1189)	fumC(11)	gyrB(5)	icd(8)	mdh(8)	purA(8)	recA(2)	-	O86	H21	O86:H21	-	Based on 3 allele(s)	wzx:1;wzy:1;fliC:1;	O86-7-wzx;O86-4-wzy-origin;H21-2-fliC-origin;	100;100;100;	100;100;100;	NZ_CP067245.1;NZ_CP067245.1;NZ_CP067245.1;	92796-93998;94629-96029;216863-218338;	1203;1401;1476;	v1.0 (11-03-2020)	-	NA	NA	no	NA	NA	NA	NA	4822606	4871334	5014064	74	48728	0.010003	0.038184
GCF_017639045.1_ASM1763904v1	ecoli_achtman_4	167	adk(10)	fumC(11)	gyrB(4)	icd(8)	mdh(8)	purA(13)	recA(2)	-	O89	H10	O89:H10	-	Based on 3 allele(s)	wzm:0.941;wzt:0.936;fliC:0.92;	O89-1-wzm-origin;O89-4-wzt;H10-17-fliC;	94.103;93.625;100;	100;100;92;	NZ_CP067250.1;NZ_CP067250.1;NZ_CP067250.1;	1276951-1277730;1277737-1278489;2699597-2700756;	780;753;1160;	v1.0 (11-03-2020)	High similarity O-antigen group 15:O89/O101/O162 as per A.Iguchi et.al (PMID: 25428893)	NA	NA	no	NA	NA	NA	NA	4774779	4842009	4991408	76	67230	0.013885	0.0434
GCF_017639105.1_ASM1763910v1	ecoli_achtman_4	215	adk(10)	fumC(11)	gyrB(4)	icd(8)	mdh(8)	purA(18)	recA(2)	-	O62	H12	O62:H12	-	Based on 3 allele(s)	wzx:1;wzy:0.997;fliC:1;	O62-1-wzx-origin;O62-2-wzy-origin;H12-3-fliC-origin;	100;99.729;100;	100;100;100;	NZ_CP067265.1;NZ_CP067265.1;NZ_CP067265.1;	85332-86543;88572-89678;183768-185555;	1212;1107;1788;	v1.0 (11-03-2020)	High similarity O-antigen group 14:O62/O68 as per A.Iguchi et.al (PMID: 25428893)	NA	NA	no	NA	NA	NA	NA	4991836	5039208	5159347	80	47372	0.009401	0.032467
GCF_017639125.1_ASM1763912v1	ecoli_achtman_4	10	adk(10)	fumC(11)	gyrB(4)	icd(8)	mdh(8)	purA(8)	recA(2)	-	O89	H9	O89:H9	-	Based on 3 allele(s)	wzm:0.941;wzt:0.936;fliC:0.53;	O89-1-wzm-origin;O89-4-wzt;H9-3-fliC;	94.103;93.625;100;	100;100;53;	NZ_CP067299.1;NZ_CP067299.1;NZ_CP067299.1;	1161781-1162560;1162567-1163319;2537410-2538477;	780;753;1068;	v1.0 (11-03-2020)	High similarity O-antigen group 15:O89/O101/O162 as per A.Iguchi et.al (PMID: 25428893)	NA	NA	no	NA	NA	NA	NA	4646197	4715246	4859273	80	69049	0.014644	0.043849
GCF_017639145.1_ASM1763914v1	ecoli_achtman_4	10	adk(10)	fumC(11)	gyrB(4)	icd(8)	mdh(8)	purA(8)	recA(2)	-	O89	H9	O89:H9	-	Based on 3 allele(s)	wzm:0.941;wzt:0.936;fliC:0.53;	O89-1-wzm-origin;O89-4-wzt;H9-3-fliC;	94.103;93.625;100;	100;100;53;	NZ_CP067303.1;NZ_CP067303.1;NZ_CP067303.1;	1161781-1162560;1162567-1163319;2514232-2515299;	780;753;1068;	v1.0 (11-03-2020)	High similarity O-antigen group 15:O89/O101/O162 as per A.Iguchi et.al (PMID: 25428893)	NA	NA	no	NA	NA	NA	NA	4597173	4664829	4805292	80	67656	0.014503	0.04331
GCF_017639165.1_ASM1763916v1	ecoli_achtman_4	215	adk(10)	fumC(11)	gyrB(4)	icd(8)	mdh(8)	purA(18)	recA(2)	-	O62	H12	O62:H12	-	Based on 3 allele(s)	wzx:1;wzy:0.997;fliC:1;	O62-1-wzx-origin;O62-2-wzy-origin;H12-3-fliC-origin;	100;99.729;100;	100;100;100;	NZ_CP067311.1;NZ_CP067311.1;NZ_CP067311.1;	85332-86543;88572-89678;183768-185555;	1212;1107;1788;	v1.0 (11-03-2020)	High similarity O-antigen group 14:O62/O68 as per A.Iguchi et.al (PMID: 25428893)	NA	NA	no	NA	NA	NA	NA	4970267	5020263	5145356	80	49996	0.009959	0.034029
GCF_017639185.1_ASM1763918v1	ecoli_achtman_4	1266	adk(168)	fumC(184)	gyrB(53)	icd(140)	mdh(24)	purA(85)	recA(42)	-	O123/O186	H34	O123/O186:H34	-	Based on 3 allele(s)	wzx:0.998;wzy:0.996;fliC:1;	O123-7-wzx;O123-4-wzy-origin;H34-5-fliC;	99.795;99.6;100;	100;100;100;	NZ_CP067307.1;NZ_CP067307.1;NZ_CP067307.1;	3025537-3027000;3019423-3020673;2863762-2865399;	1464;1251;1638;	v1.0 (11-03-2020)	High similarity O-antigen group 5:O123/O186 as per A.Iguchi et.al (PMID: 25428893)	NA	NA	no	NA	NA	NA	NA	5334716	5419239	5598871	68	84523	0.015597	0.04718
GCF_017654165.1_ASM1765416v1	ecoli_achtman_4	155	adk(6)	fumC(4)	gyrB(14)	icd(16)	mdh(24)	purA(8)	recA(14)	-	O153	H51	O153:H51	-	Based on 3 allele(s)	wzx:1;wzy:1;fliC:1;	O153-3-wzx-origin;O153-4-wzy-origin;H51-2-fliC-origin;	100;100;100;	100;100;100;	NZ_CP072204.1;NZ_CP072204.1;NZ_CP072204.1;	1792590-1793768;1790455-1791633;1918504-1920321;	1179;1179;1818;	v1.0 (11-03-2020)	High similarity O-antigen group 11:O153/O178 as per A.Iguchi et.al (PMID: 25428893)	NA	NA	no	NA	NA	NA	NA	4786203	4833913	4933413	45	47710	0.00987	0.029839
GCF_017743075.1_ASM1774307v1	ecoli_achtman_4	448	adk(6)	fumC(6)	gyrB(5)	icd(16)	mdh(11)	purA(8)	recA(7)	-	O160/O8	H10	O160/O8:H10	-	Based on 3 allele(s)	wzx:1;wzy:1;fliC:1;	O160-3-wzx;O160-4-wzy;H10-10-fliC;	100;100;100;	100;100;100;	NZ_CP072322.1;NZ_CP072322.1;NZ_CP072322.1;	86648-87895;89815-90915;220899-222160;	1248;1101;1262;	v1.0 (11-03-2020)	-	NA	NA	no	NA	NA	NA	NA	4887560	4929496	5036664	50	41936	0.008507	0.029604
GCF_017815815.1_ASM1781581v1	ecoli_achtman_4	1262	adk(177)	fumC(24)	gyrB(9)	icd(13)	mdh(17)	purA(11)	recA(25)	-	O2	H1	O2:H1	-	Based on 3 allele(s)	wzx:1;wzy:1;fliC:1;	O2-6-wzx;O2-13-wzy;H1-1-fliC-origin;	100;100;100;	100;100;100;	NZ_CP051849.1;NZ_CP051849.1;NZ_CP051849.1;	2122445-2123707;2125419-2126381;2353193-2354980;	1263;963;1788;	v1.0 (11-03-2020)	High similarity O-antigen group 7:O2/O50 as per A.Iguchi et.al (PMID: 25428893)	NA	NA	no	NA	NA	NA	NA	4997062	5147913	5370506	51	150851	0.029303	0.069536
GCF_017868515.1_ASM1786851v1	ecoli_achtman_4	6856	adk(6)	fumC(11)	gyrB(4)	icd(732)	mdh(8)	purA(8)	recA(2)	-	O176	H11	O176:H11	-	Based on 3 allele(s)	wzx:0.998;wzy:0.996;fliC:1;	O176-1-wzx-origin;O176-2-wzy-origin;H11-4-fliC;	99.839;99.625;100;	100;100;100;	NZ_CP053211.1;NZ_CP053211.1;NZ_CP053211.1;	1719821-1721059;1718493-1719824;1805762-1807220;	1239;1332;1459;	v1.0 (11-03-2020)	-	NA	NA	no	NA	NA	NA	NA	4435799	4499732	4661771	76	63933	0.014208	0.048473
GCF_017900955.1_ASM1790095v1	ecoli_achtman_4	998	adk(13)	fumC(52)	gyrB(156)	icd(14)	mdh(17)	purA(25)	recA(17)	-	O2	H6	O2:H6	-	Based on 3 allele(s)	wzx:1;wzy:1;fliC:1;	O2-6-wzx;O2-15-wzy;H6-4-fliC;	100;100;100;	100;100;100;	NZ_CP072785.1;NZ_CP072785.1;NZ_CP072785.1;	3097062-3098324;3094388-3095350;2881771-2883417;	1263;963;1647;	v1.0 (11-03-2020)	High similarity O-antigen group 7:O2/O50 as per A.Iguchi et.al (PMID: 25428893)	NA	NA	no	NA	NA	NA	NA	4927436	4962600	5030067	69	35164	0.007086	0.020404
GCF_017900975.1_ASM1790097v1	ecoli_achtman_4	998	adk(13)	fumC(52)	gyrB(156)	icd(14)	mdh(17)	purA(25)	recA(17)	-	O2	H6	O2:H6	-	Based on 3 allele(s)	wzx:1;wzy:1;fliC:1;	O2-6-wzx;O2-15-wzy;H6-4-fliC;	100;100;100;	100;100;100;	NZ_CP072784.1;NZ_CP072784.1;NZ_CP072784.1;	3097062-3098324;3094388-3095350;2881771-2883417;	1263;963;1647;	v1.0 (11-03-2020)	High similarity O-antigen group 7:O2/O50 as per A.Iguchi et.al (PMID: 25428893)	NA	NA	no	NA	NA	NA	NA	4927436	4962600	5030067	69	35164	0.007086	0.020404
GCF_017900995.1_ASM1790099v1	ecoli_achtman_4	998	adk(13)	fumC(52)	gyrB(156)	icd(14)	mdh(17)	purA(25)	recA(17)	-	O2	H6	O2:H6	-	Based on 3 allele(s)	wzx:1;wzy:1;fliC:1;	O2-6-wzx;O2-15-wzy;H6-4-fliC;	100;100;100;	100;100;100;	NZ_CP072786.1;NZ_CP072786.1;NZ_CP072786.1;	3097062-3098324;3094388-3095350;2881771-2883417;	1263;963;1647;	v1.0 (11-03-2020)	High similarity O-antigen group 7:O2/O50 as per A.Iguchi et.al (PMID: 25428893)	NA	NA	no	NA	NA	NA	NA	4927436	4962600	5030067	69	35164	0.007086	0.020404
GCF_017901015.1_ASM1790101v1	ecoli_achtman_4	998	adk(13)	fumC(52)	gyrB(156)	icd(14)	mdh(17)	purA(25)	recA(17)	-	O2	H6	O2:H6	-	Based on 3 allele(s)	wzx:1;wzy:1;fliC:1;	O2-6-wzx;O2-15-wzy;H6-4-fliC;	100;100;100;	100;100;100;	NZ_CP072787.1;NZ_CP072787.1;NZ_CP072787.1;	3097062-3098324;3094388-3095350;2881771-2883417;	1263;963;1647;	v1.0 (11-03-2020)	High similarity O-antigen group 7:O2/O50 as per A.Iguchi et.al (PMID: 25428893)	NA	NA	no	NA	NA	NA	NA	4927436	4962600	5030067	69	35164	0.007086	0.020404
GCF_017903455.1_ASM1790345v1	ecoli_achtman_4	48	adk(6)	fumC(11)	gyrB(4)	icd(8)	mdh(8)	purA(8)	recA(2)	-	-	H11	-:H11	-	Based on 1 allele(s)	fliC:1;	H11-4-fliC;	99.931;	100;	NZ_CP072802.1;	188327-189785;	1459;	v1.0 (11-03-2020)	-	NA	NA	no	NA	NA	NA	NA	5028009	5115012	5321626	79	87003	0.017009	0.055174
GCF_018071945.1_ASM1807194v2	ecoli_achtman_4	11325	adk(52)	fumC(403)	gyrB(76)	icd(1383)	mdh(35)	purA(40)	recA(278)	-	O8	H33	O8:H33	-	Based on 3 allele(s)	wzx:0.999;wzy:0.998;fliC:0.97;	O8-41-wzx;O8-46-wzy;H33-1-fliC-origin;	99.916;99.758;97.28;	100;100;100;	NZ_ABACVG020000001.1;NZ_ABACVG020000001.1;NZ_ABACVG020000001.1;	586193-587380;587370-588611;489792-491078;	1188;1242;1287;	v1.0 (11-03-2020)	-	NA	NA	no	NA	NA	NA	NA	4915931	4944825	5013178	67	28894	0.005843	0.019398
GCF_018075285.1_ASM1807528v1	ecoli_achtman_4	410	adk(6)	fumC(4)	gyrB(12)	icd(1)	mdh(20)	purA(18)	recA(7)	-	-	H9	-:H9	-	Based on 1 allele(s)	fliC:1;	H9-1-fliC-origin;	99.95;	100;	NZ_CP072976.1;	4060228-4062240;	2013;	v1.0 (11-03-2020)	-	NA	NA	no	NA	NA	NA	NA	4849592	4930593	5098643	54	81001	0.016428	0.048847
GCF_018075305.1_ASM1807530v1	ecoli_achtman_4	131	adk(53)	fumC(40)	gyrB(47)	icd(13)	mdh(36)	purA(28)	recA(29)	-	O25	H4	O25:H4	-	Based on 3 allele(s)	wzx:0.96;wzy:0.957;fliC:1;	O25-1-wzx-origin;O25-2-wzy-origin;H4-2-fliC-origin;	96.032;95.673;100;	100;100;100;	NZ_CP072980.1;NZ_CP072980.1;NZ_CP072980.1;	4175364-4176623;4172149-4173211;3963544-3964593;	1260;1063;1050;	v1.0 (11-03-2020)	-	NA	NA	no	NA	NA	NA	NA	5101414	5194075	5359480	50	92661	0.01784	0.048151
GCF_018075345.1_ASM1807534v1	ecoli_achtman_4	10	adk(10)	fumC(11)	gyrB(4)	icd(8)	mdh(8)	purA(8)	recA(2)	-	O16	H48	O16:H48	-	Based on 3 allele(s)	wzx:1;wzy:1;fliC:1;	O16-1-wzx-origin;O16-2-wzy-origin;H48-1-fliC-origin;	100;100;100;	100;100;100;	NZ_CP072986.1;NZ_CP072986.1;NZ_CP072986.1;	1774655-1775902;1777013-1778179;1880633-1882129;	1248;1167;1497;	v1.0 (11-03-2020)	-	NA	NA	no	NA	NA	NA	NA	4610703	4647930	4762554	76	37227	0.008009	0.031884
GCF_018085225.1_ASM1808522v1	ecoli_achtman_4	6002	adk(6)	fumC(4)	gyrB(1)	icd(1)	mdh(69)	purA(8)	recA(422)	-	O128	H12	O128:H12	-	Based on 3 allele(s)	wzx:0.999;wzy:1;fliC:1;	O128-3-wzx-origin;O128-5-wzy-origin;H12-3-fliC-origin;	99.861;100;100;	100;100;100;	NZ_CP072539.1;NZ_CP072539.1;NZ_CP072539.1;	1986034-1987476;1990061-1991104;2145916-2147703;	1443;1044;1788;	v1.0 (11-03-2020)	-	NA	NA	no	NA	NA	NA	NA	4888478	4951623	5129917	63	63145	0.012752	0.047065
GCF_018128405.1_ASM1812840v1	ecoli_achtman_4	69	adk(21)	fumC(35)	gyrB(27)	icd(6)	mdh(5)	purA(5)	recA(4)	-	O77/O17/O44/O106/O73	H18	O77/O17/O44/O106/O73:H18	-	Based on 3 allele(s)	wzx:1;wzy:1;fliC:1;	O77-1-wzx-origin/O17-1-wzx-origin;O77-3-wzy-inhouse/O17-2-wzy-origin;H18-1-fliC-origin;	100;100;100;	100;100;100;	NZ_CP071073.1;NZ_CP071073.1;NZ_CP071073.1;	3076788-3078023;3078065-3079396;2870786-2872450;	1236;1332;1665;	v1.0 (11-03-2020)	High similarity O-antigen group 9:O17/O44/O73/O77/O106 as per A.Iguchi et.al (PMID: 25428893)	NA	NA	no	NA	NA	NA	NA	5381964	5466222	5631247	55	84258	0.015414	0.044268
GCF_018141125.1_ASM1814112v1	ecoli_achtman_4	69	adk(21)	fumC(35)	gyrB(27)	icd(6)	mdh(5)	purA(5)	recA(4)	-	O77/O17/O44/O106	H18	O77/O17/O44/O106:H18	-	Based on 3 allele(s)	wzx:1;wzy:1;fliC:1;	O77-1-wzx-origin/O17-1-wzx-origin;O77-3-wzy-inhouse/O17-2-wzy-origin;H18-1-fliC-origin;	100;100;100;	100;100;100;	NZ_CP056036.1;NZ_CP056036.1;NZ_CP056036.1;	2011651-2012886;2010278-2011609;2212886-2214550;	1236;1332;1665;	v1.0 (11-03-2020)	High similarity O-antigen group 9:O17/O44/O73/O77/O106 as per A.Iguchi et.al (PMID: 25428893)	NA	NA	no	NA	NA	NA	NA	5272708	5324811	5439196	55	52103	0.009785	0.030609
GCF_018141145.1_ASM1814114v1	ecoli_achtman_4	3107	adk(10)	fumC(11)	gyrB(5)	icd(8)	mdh(7)	purA(219)	recA(2)	-	-	H12	-:H12	-	Based on 1 allele(s)	fliC:1;	H12-4-fliC-origin;	100;	100;	NZ_CP056073.1;	1951872-1953659;	1788;	v1.0 (11-03-2020)	-	NA	NA	no	NA	NA	NA	NA	4689529	4731843	4826219	78	42314	0.008942	0.028322
GCF_018141225.1_ASM1814122v1	ecoli_achtman_4	117	adk(20)	fumC(45)	gyrB(41)	icd(43)	mdh(5)	purA(32)	recA(2)	-	-	H28	-:H28	-	Based on 1 allele(s)	fliC:1;	H28-2-fliC-origin;	100;	100;	NZ_CP032066.1;	3736730-3738469;	1740;	v1.0 (11-03-2020)	-	NA	NA	no	NA	NA	NA	NA	5092947	5155722	5288366	59	62775	0.012176	0.036953
GCF_018141245.1_ASM1814124v1	ecoli_achtman_4	7153	adk(6)	fumC(23)	gyrB(109)	icd(8)	mdh(8)	purA(8)	recA(2)	-	O148	H30	O148:H30	-	Based on 3 allele(s)	wzx:1;wzy:1;fliC:1;	O148-5-wzx;O148-2-wzy-origin;H30-1-fliC-origin;	100;100;100;	100;100;100;	NZ_CP032073.1;NZ_CP032073.1;NZ_CP032073.1;	1714107-1715297;1715294-1716436;1836486-1838198;	1191;1143;1713;	v1.0 (11-03-2020)	-	NA	NA	no	NA	NA	NA	NA	4626467	4679864	4836072	68	53397	0.01141	0.043342
GCF_018141265.1_ASM1814126v1	ecoli_achtman_4	2085	adk(20)	fumC(323)	gyrB(41)	icd(43)	mdh(5)	purA(32)	recA(2)	-	O111	H4	O111:H4	-	Based on 3 allele(s)	wzx:1;wzy:1;fliC:1;	O111-12-wzx;O111-24-wzy;H4-2-fliC-origin;	100;100;100;	100;100;100;	NZ_CP032078.1;NZ_CP032078.1;NZ_CP032078.1;	3652454-3653719;3651412-3652464;3461270-3462319;	1266;1053;1050;	v1.0 (11-03-2020)	-	NA	NA	no	NA	NA	NA	NA	5094811	5175687	5351646	51	80876	0.015626	0.047992
GCF_018199975.1_ASM1819997v1	ecoli_achtman_4	162	adk(9)	fumC(65)	gyrB(5)	icd(1)	mdh(9)	purA(13)	recA(6)	-	O9	H9	O9:H9	-	Based on 3 allele(s)	wzm:1;wzt:1;fliC:1;	O9-14-wzm;O9-19-wzt;H9-1-fliC-origin;	100;100;100;	100;100;100;	NZ_CP073360.1;NZ_CP073360.1;NZ_CP073360.1;	1828987-1829772;1829775-1831070;1973928-1975940;	786;1296;2013;	v1.0 (11-03-2020)	-	NA	NA	no	NA	NA	NA	NA	5090794	5150087	5282951	46	59293	0.011513	0.036373
GCF_018223665.1_ASM1822366v1	ecoli_achtman_4	7616	adk(6)	fumC(19)	gyrB(4)	icd(18)	mdh(434)	purA(8)	recA(7)	-	O6	H34	O6:H34	-	Based on 3 allele(s)	wzx:1;wzy:0.999;fliC:0.66;	O6-15-wzx;O6-5-wzy-origin;H34-3-fliC;	100;99.926;98.548;	100;100;67;	NZ_CP073589.1;NZ_CP073589.1;NZ_CP073589.1;	1334551-1335807;1333208-1334551;1215610-1216711;	1257;1344;1102;	v1.0 (11-03-2020)	-	NA	NA	no	NA	NA	NA	NA	4964704	5025013	5147469	49	60309	0.012002	0.035506
GCF_018255835.1_ASM1825583v1	ecoli_achtman_4	761	adk(10)	fumC(11)	gyrB(5)	icd(8)	mdh(8)	purA(8)	recA(2)	-	O5	H32	O5:H32	-	Based on 3 allele(s)	wzx:1;wzy:0.999;fliC:1;	O5-6-wzx;O5-11-wzy;H32-2-fliC;	100;99.924;100;	100;100;100;	NZ_CP073768.1;NZ_CP073768.1;NZ_CP073768.1;	1825173-1826429;1826430-1827746;1964026-1965738;	1257;1317;1713;	v1.0 (11-03-2020)	-	NA	NA	no	NA	NA	NA	NA	4660485	4702623	4831104	79	42138	0.008961	0.035317
GCF_018279085.1_ASM1827908v1	ecoli_achtman_4	156	adk(6)	fumC(29)	gyrB(32)	icd(16)	mdh(11)	purA(8)	recA(44)	-	-	H25	-:H25	-	Based on 1 allele(s)	fliC:1;	H25-2-fliC-origin;	100;	100;	NZ_CP047002.1;	1127100-1128431;	1332;	v1.0 (11-03-2020)	-	NA	NA	no	NA	NA	NA	NA	5024506	5081290	5210749	48	56784	0.011175	0.035742
GCF_018279125.1_ASM1827912v1	ecoli_achtman_4	48	adk(6)	fumC(11)	gyrB(4)	icd(8)	mdh(8)	purA(8)	recA(2)	-	-	H20	-:H20	-	Based on 1 allele(s)	fliC:0.98;	H20-4-fliC;	97.809;	100;	NZ_CP047010.1;	2581149-2582867;	1734;	v1.0 (11-03-2020)	-	NA	NA	no	NA	NA	NA	NA	4980794	5044702	5185785	66	63908	0.012668	0.039529
GCF_018279225.1_ASM1827922v1	ecoli_achtman_4	1403	adk(9)	fumC(23)	gyrB(33)	icd(85)	mdh(11)	purA(8)	recA(6)	-	O89	H7	O89:H7	-	Based on 3 allele(s)	wzm:1;wzt:1;fliC:1;	O89-1-wzm-origin;O89-4-wzt;H7-6-fliC-origin;	100;100;100;	100;100;100;	NZ_CP059835.1;NZ_CP059835.1;NZ_CP059835.1;	4716010-4716789;4716796-4717548;4839891-4841648;	780;753;1758;	v1.0 (11-03-2020)	High similarity O-antigen group 15:O89/O101/O162 as per A.Iguchi et.al (PMID: 25428893)	NA	NA	no	NA	NA	NA	NA	5101004	5265270	5616498	48	164266	0.031198	0.091782
GCF_018279585.1_ASM1827958v1	ecoli_achtman_4	10	adk(10)	fumC(11)	gyrB(4)	icd(8)	mdh(8)	purA(8)	recA(2)	-	O16	H48	O16:H48	-	Based on 3 allele(s)	wzx:1;wzy:1;fliC:1;	O16-1-wzx-origin;O16-2-wzy-origin;H48-1-fliC-origin;	100;100;100;	100;100;100;	NZ_CP034658.1;NZ_CP034658.1;NZ_CP034658.1;	2075468-2076715;2073191-2074357;1969241-1970737;	1248;1167;1497;	v1.0 (11-03-2020)	-	NA	NA	no	NA	NA	NA	NA	4871711	4921614	5068021	81	49903	0.01014	0.038735
GCF_018316615.1_ASM1831661v1	ecoli_achtman_4	167	adk(10)	fumC(11)	gyrB(4)	icd(8)	mdh(8)	purA(13)	recA(2)	-	O89	H9	O89:H9	-	Based on 3 allele(s)	wzm:0.941;wzt:0.936;fliC:1;	O89-1-wzm-origin;O89-4-wzt;H9-3-fliC;	94.103;93.625;100;	100;100;100;	NZ_CP074120.1;NZ_CP074120.1;NZ_CP074120.1;	1667221-1668000;1666462-1667214;261015-263027;	780;753;2013;	v1.0 (11-03-2020)	High similarity O-antigen group 15:O89/O101/O162 as per A.Iguchi et.al (PMID: 25428893)	NA	NA	no	NA	NA	NA	NA	5045158	5137765	5317677	76	92607	0.018025	0.051248
GCF_018343835.1_ASM1834383v1	ecoli_achtman_4	998	adk(13)	fumC(52)	gyrB(156)	icd(14)	mdh(17)	purA(25)	recA(17)	-	O2	H6	O2:H6	-	Based on 3 allele(s)	wzx:1;wzy:1;fliC:1;	O2-6-wzx;O2-15-wzy;H6-4-fliC;	100;100;100;	100;100;100;	NZ_CP070227.1;NZ_CP070227.1;NZ_CP070227.1;	3097062-3098324;3094388-3095350;2881771-2883417;	1263;963;1647;	v1.0 (11-03-2020)	High similarity O-antigen group 7:O2/O50 as per A.Iguchi et.al (PMID: 25428893)	NA	NA	no	NA	NA	NA	NA	4927436	4962600	5030067	69	35164	0.007086	0.020404
GCF_018361365.1_ASM1836136v1	ecoli_achtman_4	167	adk(10)	fumC(11)	gyrB(4)	icd(8)	mdh(8)	purA(13)	recA(2)	-	O89	H21	O89:H21	-	Based on 3 allele(s)	wzm:0.941;wzt:0.936;fliC:1;	O89-1-wzm-origin;O89-4-wzt;H21-2-fliC-origin;	94.103;93.625;100;	100;100;100;	NZ_CP072858.1;NZ_CP072858.1;NZ_CP072858.1;	3367787-3368566;3367028-3367780;1948782-1950257;	780;753;1476;	v1.0 (11-03-2020)	High similarity O-antigen group 15:O89/O101/O162 as per A.Iguchi et.al (PMID: 25428893)	NA	NA	no	NA	NA	NA	NA	4751798	4807032	4932284	77	55234	0.01149	0.036593
GCF_018394415.1_ASM1839441v1	ecoli_achtman_4	117	adk(20)	fumC(45)	gyrB(41)	icd(43)	mdh(5)	purA(32)	recA(2)	-	-	H4	-:H4	-	Based on 1 allele(s)	fliC:1;	H4-2-fliC-origin;	100;	100;	NZ_CP074576.1;	1638248-1639297;	1050;	v1.0 (11-03-2020)	-	NA	NA	no	NA	NA	NA	NA	4869089	4943618	5092123	57	74529	0.015076	0.0438
GCF_018415975.1_ASM1841597v1	ecoli_achtman_4	448	adk(6)	fumC(6)	gyrB(5)	icd(16)	mdh(11)	purA(8)	recA(7)	-	O8	H8	O8:H8	-	Based on 3 allele(s)	wzm:0.999;wzt:0.999;fliC:1;	O8-1-wzm-origin;O8-3-wzt-origin;H8-2-fliC-origin;	99.874;99.918;99.932;	100;100;100;	NZ_CP075061.1;NZ_CP075061.1;NZ_CP075061.1;	2876693-2877487;2875479-2876693;2774069-2775547;	795;1215;1479;	v1.0 (11-03-2020)	-	NA	NA	no	NA	NA	NA	NA	5186018	5255519	5380196	49	69501	0.013224	0.036091
GCF_018415995.1_ASM1841599v1	ecoli_achtman_4	602	adk(6)	fumC(19)	gyrB(33)	icd(26)	mdh(11)	purA(8)	recA(6)	-	-	H21	-:H21	-	Based on 1 allele(s)	fliC:1;	H21-12-fliC;	100;	100;	NZ_CP075062.1;	1997606-1999081;	1476;	v1.0 (11-03-2020)	-	NA	NA	no	NA	NA	NA	NA	5032236	5109809	5260992	45	77573	0.015181	0.043482
GCF_018417715.1_ASM1841771v1	ecoli_achtman_4	10	adk(10)	fumC(11)	gyrB(4)	icd(8)	mdh(8)	purA(8)	recA(2)	-	O16	H48	O16:H48	-	Based on 3 allele(s)	wzx:1;wzy:1;fliC:1;	O16-1-wzx-origin;O16-2-wzy-origin;H48-1-fliC-origin;	100;100;100;	100;100;100;	NZ_CP070962.1;NZ_CP070962.1;NZ_CP070962.1;	1453979-1455226;1456337-1457503;1559957-1561453;	1248;1167;1497;	v1.0 (11-03-2020)	-	NA	NA	no	NA	NA	NA	NA	4633462	4669612	4788565	80	36150	0.007742	0.03239
GCF_018460065.1_ASM1846006v1	ecoli_achtman_4	-	adk(6)	fumC(95)	gyrB(33)	icd(18)	mdh(9)	purA(8)	recA(864)	-	O81	H23	O81:H23	-	Based on 3 allele(s)	wzx:1;wzy:1;fliC:1;	O81-1-wzx-origin;O81-2-wzy-origin;H23-2-fliC;	100;100;99.943;	100;100;100;	NZ_CP075374.1;NZ_CP075374.1;NZ_CP075374.1;	1976855-1978156;1980105-1981334;2085013-2086779;	1302;1230;1767;	v1.0 (11-03-2020)	-	NA	NA	no	NA	NA	NA	NA	4980958	5205732	5485513	49	224774	0.043178	0.09198
GCF_018499805.2_ASM1849980v2	ecoli_achtman_4	227	adk(10)	fumC(11)	gyrB(4)	icd(1)	mdh(8)	purA(9)	recA(2)	-	O9	H10	O9:H10	-	Based on 3 allele(s)	wzm:1;wzt:1;fliC:1;	O9-14-wzm;O9-20-wzt;H10-17-fliC;	100;100;100;	100;100;100;	NZ_CP104384.1;NZ_CP104384.1;NZ_CP104384.1;	1746590-1747375;1747378-1748673;1865548-1866810;	786;1296;1263;	v1.0 (11-03-2020)	-	NA	NA	no	NA	NA	NA	NA	4845318	4896422	5014936	75	51104	0.010437	0.033823
GCF_018499845.2_ASM1849984v2	ecoli_achtman_4	227	adk(10)	fumC(11)	gyrB(4)	icd(1)	mdh(8)	purA(9)	recA(2)	-	O9	H10	O9:H10	-	Based on 3 allele(s)	wzm:1;wzt:1;fliC:1;	O9-14-wzm;O9-20-wzt;H10-17-fliC;	100;100;100;	100;100;100;	NZ_CP091925.1;NZ_CP091925.1;NZ_CP091925.1;	1745506-1746291;1746294-1747589;1864464-1865726;	786;1296;1263;	v1.0 (11-03-2020)	-	NA	NA	no	NA	NA	NA	NA	4913208	4974470	5115327	75	61262	0.012315	0.039512
GCF_018628815.1_ASM1862881v1	ecoli_achtman_4	10	adk(10)	fumC(11)	gyrB(4)	icd(8)	mdh(8)	purA(8)	recA(2)	-	O16	H48	O16:H48	-	Based on 3 allele(s)	wzx:1;wzy:1;fliC:1;	O16-1-wzx-origin;O16-2-wzy-origin;H48-1-fliC-origin;	100;100;99.933;	100;100;100;	NZ_CP076043.1;NZ_CP076043.1;NZ_CP076043.1;	711190-712437;713548-714714;818506-820002;	1248;1167;1497;	v1.0 (11-03-2020)	-	NA	NA	no	NA	NA	NA	NA	4351158	4386877	4502742	74	35719	0.008142	0.033665
GCF_018734065.1_ASM1873406v1	ecoli_achtman_4	127	adk(13)	fumC(14)	gyrB(19)	icd(36)	mdh(23)	purA(11)	recA(10)	-	O6	H31	O6:H31	-	Based on 3 allele(s)	wzx:1;wzy:1;fliC:1;	O6-1-wzx-origin;O6-26-wzy;H31-2-fliC-origin;	100;100;100;	100;100;100;	NZ_CP076123.1;NZ_CP076123.1;NZ_CP076123.1;	1040735-1041991;1041991-1043334;1284830-1286497;	1257;1344;1668;	v1.0 (11-03-2020)	-	NA	NA	no	NA	NA	NA	NA	4996050	5053856	5162491	60	57806	0.011438	0.03224
GCF_018771465.1_ASM1877146v1	ecoli_achtman_4	2851	adk(6)	fumC(4)	gyrB(12)	icd(1)	mdh(20)	purA(18)	recA(6)	-	O100	H18	O100:H18	-	Based on 3 allele(s)	wzx:1;wzy:1;fliC:0.98;	O100-1-wzx-origin;O100-2-wzy-origin;H18-2-fliC;	100;100;97.718;	100;100;100;	NZ_CP076305.1;NZ_CP076305.1;NZ_CP076305.1;	2715603-2716844;2713221-2714390;2567027-2568685;	1242;1170;1665;	v1.0 (11-03-2020)	-	NA	NA	no	NA	NA	NA	NA	4886031	4933574	5037394	56	47543	0.009637	0.030048
GCF_018771545.1_ASM1877154v1	ecoli_achtman_4	167	adk(10)	fumC(11)	gyrB(4)	icd(8)	mdh(8)	purA(13)	recA(2)	-	O89	H9	O89:H9	-	Based on 3 allele(s)	wzm:0.941;wzt:0.936;fliC:1;	O89-1-wzm-origin;O89-4-wzt;H9-3-fliC;	94.103;93.625;100;	100;100;100;	NZ_CP076318.1;NZ_CP076318.1;NZ_CP076318.1;	4689490-4690269;4690276-4691028;1258057-1260069;	780;753;2013;	v1.0 (11-03-2020)	High similarity O-antigen group 15:O89/O101/O162 as per A.Iguchi et.al (PMID: 25428893)	NA	NA	no	NA	NA	NA	NA	4946854	5017521	5181553	77	70667	0.014084	0.045295
GCF_018771585.1_ASM1877158v1	ecoli_achtman_4	405	adk(35)	fumC(37)	gyrB(29)	icd(25)	mdh(4)	purA(5)	recA(73)	-	O102	H6	O102:H6	-	Based on 3 allele(s)	wzx:1;wzy:1;fliC:1;	O102-6-wzx;O102-9-wzy;H6-17-fliC;	100;100;99.638;	100;100;100;	NZ_CP076301.1;NZ_CP076301.1;NZ_CP076301.1;	88372-89559;90562-91692;233522-235180;	1188;1131;1659;	v1.0 (11-03-2020)	-	NA	NA	no	NA	NA	NA	NA	5148740	5222800	5371897	29	74060	0.01418	0.041542
GCF_018798845.1_ASM1879884v1	ecoli_achtman_4	1193	adk(14)	fumC(14)	gyrB(10)	icd(200)	mdh(17)	purA(7)	recA(10)	-	O75	H5	O75:H5	-	Based on 3 allele(s)	wzx:1;wzy:1;fliC:1;	O75-6-wzx;O75-11-wzy;H5-6-fliC;	100;100;100;	100;100;100;	NZ_CP076344.1;NZ_CP076344.1;NZ_CP076344.1;	2837607-2839139;2844038-2845111;2669147-2670456;	1533;1074;1310;	v1.0 (11-03-2020)	-	NA	NA	no	NA	NA	NA	NA	4940821	4994524	5092012	60	53703	0.010752	0.029692
GCF_018884065.1_ASM1888406v1	ecoli_achtman_4	410	adk(6)	fumC(4)	gyrB(12)	icd(1)	mdh(20)	purA(18)	recA(7)	-	O8	H9	O8:H9	-	Based on 3 allele(s)	wzx:0.999;wzy:1;fliC:1;	O8-5-wzx-origin;O8-7-wzy-origin;H9-1-fliC-origin;	99.916;100;99.95;	100;100;100;	NZ_CP048915.1;NZ_CP048915.1;NZ_CP048915.1;	1786586-1787773;1785355-1786596;1898631-1900643;	1188;1242;2013;	v1.0 (11-03-2020)	-	NA	NA	no	NA	NA	NA	NA	4850484	4894903	4997948	55	44419	0.009075	0.029505
GCF_018884265.1_ASM1888426v1	ecoli_achtman_4	94	adk(41)	fumC(6)	gyrB(5)	icd(16)	mdh(11)	purA(8)	recA(7)	-	O148	H28	O148:H28	-	Based on 3 allele(s)	wzx:1;wzy:1;fliC:1;	O148-3-wzx-origin;O148-2-wzy-origin;H28-2-fliC-origin;	100;100;100;	100;100;100;	NZ_CP035812.1;NZ_CP035812.1;NZ_CP035812.1;	4229113-4230303;4227974-4229116;4135989-4137728;	1191;1143;1740;	v1.0 (11-03-2020)	-	NA	NA	no	NA	NA	NA	NA	4979812	5061822	5240196	51	82010	0.016202	0.04969
GCF_018884285.1_ASM1888428v1	ecoli_achtman_4	58	adk(6)	fumC(4)	gyrB(4)	icd(16)	mdh(24)	purA(8)	recA(14)	-	O166	H27	O166:H27	-	Based on 3 allele(s)	wzx:0.999;wzy:0.996;fliC:1;	O166-1-wzx-origin;O166-4-wzy;H27-11-fliC;	99.92;99.628;100;	100;100;100;	NZ_CP035817.1;NZ_CP035817.1;NZ_CP035817.1;	2183182-2184435;2185326-2186399;2322034-2323494;	1254;1074;1461;	v1.0 (11-03-2020)	-	NA	NA	no	NA	NA	NA	NA	4935427	4998408	5170292	54	62981	0.0126	0.045426
GCF_018884305.1_ASM1888430v1	ecoli_achtman_4	223	adk(6)	fumC(4)	gyrB(4)	icd(18)	mdh(24)	purA(8)	recA(14)	-	O78	H18	O78:H18	-	Based on 3 allele(s)	wzx:1;wzy:1;fliC:0.98;	O78-4-wzx;O78-5-wzy;H18-2-fliC;	100;100;97.718;	100;100;100;	NZ_CP035819.1;NZ_CP035819.1;NZ_CP035819.1;	863189-864604;867331-868452;703732-705390;	1416;1122;1665;	v1.0 (11-03-2020)	-	NA	NA	no	NA	NA	NA	NA	4950181	5039656	5227320	51	89475	0.017754	0.053017
GCF_018884325.1_ASM1888432v1	ecoli_achtman_4	10	adk(10)	fumC(11)	gyrB(4)	icd(8)	mdh(8)	purA(8)	recA(2)	-	O128	H12	O128:H12	-	Based on 3 allele(s)	wzx:0.992;wzy:0.993;fliC:1;	O128-3-wzx-origin;O128-16-wzy;H12-4-fliC-origin;	99.168;99.33;100;	100;100;100;	NZ_CP035822.1;NZ_CP035822.1;NZ_CP035822.1;	1604031-1605473;1600403-1601446;1453188-1454975;	1443;1044;1788;	v1.0 (11-03-2020)	-	NA	NA	no	NA	NA	NA	NA	4782142	4837587	5032564	77	55445	0.011461	0.04976
GCF_018884345.1_ASM1888434v1	ecoli_achtman_4	173	adk(6)	fumC(6)	gyrB(15)	icd(16)	mdh(42)	purA(46)	recA(7)	-	O78	H12	O78:H12	-	Based on 3 allele(s)	wzx:1;wzy:1;fliC:1;	O78-4-wzx;O78-5-wzy;H12-11-fliC;	100;100;100;	100;100;100;	NZ_CP035832.1;NZ_CP035832.1;NZ_CP035832.1;	1951643-1953058;1947795-1948916;2116699-2118486;	1416;1122;1788;	v1.0 (11-03-2020)	-	NA	NA	no	NA	NA	NA	NA	5071848	5160688	5367015	43	88840	0.017215	0.054996
GCF_018884365.1_ASM1888436v1	ecoli_achtman_4	2332	adk(274)	fumC(4)	gyrB(96)	icd(1)	mdh(24)	purA(8)	recA(6)	-	O71	H45	O71:H45	-	Based on 3 allele(s)	wzx:1;wzy:1;fliC:1;	O71-1-wzx-origin;O71-2-wzy-origin;H45-4-fliC;	100;100;100;	100;100;100;	NZ_CP035836.1;NZ_CP035836.1;NZ_CP035836.1;	1309308-1310582;1306614-1307903;1143724-1145430;	1275;1290;1707;	v1.0 (11-03-2020)	-	NA	NA	no	NA	NA	NA	NA	5028988	5119602	5362811	79	90614	0.017699	0.062248
GCF_018884385.1_ASM1888438v1	ecoli_achtman_4	443	adk(6)	fumC(19)	gyrB(15)	icd(16)	mdh(9)	purA(8)	recA(7)	-	O115	H5	O115:H5	-	Based on 3 allele(s)	wzx:1;wzy:0.999;fliC:1;	O115-1-wzx-origin;O115-2-wzy-origin;H5-14-fliC;	100;99.906;100;	100;100;100;	NZ_CP035841.1;NZ_CP035841.1;NZ_CP035841.1;	4360317-4361804;4362612-4363679;4489374-4490684;	1488;1068;1311;	v1.0 (11-03-2020)	-	NA	NA	no	NA	NA	NA	NA	5115170	5288842	5651956	53	173672	0.032837	0.094973
GCF_018884405.1_ASM1888440v1	ecoli_achtman_4	4	adk(6)	fumC(5)	gyrB(4)	icd(8)	mdh(8)	purA(8)	recA(2)	-	O6	H16	O6:H16	-	Based on 3 allele(s)	wzx:1;wzy:0.999;fliC:1;	O6-3-wzx-origin;O6-6-wzy-origin;H16-25-fliC;	100;99.926;100;	100;100;100;	NZ_CP035846.1;NZ_CP035846.1;NZ_CP035846.1;	4555721-4556977;4556977-4558320;4660567-4662141;	1257;1344;1575;	v1.0 (11-03-2020)	-	NA	NA	no	NA	NA	NA	NA	4817677	4903364	5138333	65	85687	0.017475	0.062405
GCF_018884425.1_ASM1888442v1	ecoli_achtman_4	278	adk(9)	fumC(23)	gyrB(64)	icd(18)	mdh(11)	purA(8)	recA(6)	-	O128	H7	O128:H7	-	Based on 3 allele(s)	wzx:0.993;wzy:0.992;fliC:1;	O128-3-wzx-origin;O128-16-wzy;H7-6-fliC-origin;	99.307;99.234;100;	100;100;100;	NZ_CP035850.1;NZ_CP035850.1;NZ_CP035850.1;	3144515-3145957;3148542-3149585;3331775-3333532;	1443;1044;1758;	v1.0 (11-03-2020)	-	NA	NA	no	NA	NA	NA	NA	4925297	5078430	5388101	44	153133	0.030154	0.085894
GCF_018884445.1_ASM1888444v1	ecoli_achtman_4	2332	adk(274)	fumC(4)	gyrB(96)	icd(1)	mdh(24)	purA(8)	recA(6)	-	O153	H45	O153:H45	-	Based on 3 allele(s)	wzx:1;wzy:1;fliC:1;	O153-3-wzx-origin;O153-4-wzy-origin;H45-4-fliC;	100;100;100;	100;100;100;	NZ_CP035855.1;NZ_CP035855.1;NZ_CP035855.1;	1711837-1713015;1713972-1715150;1569993-1571699;	1179;1179;1707;	v1.0 (11-03-2020)	High similarity O-antigen group 11:O153/O178 as per A.Iguchi et.al (PMID: 25428893)	NA	NA	no	NA	NA	NA	NA	4997728	5073988	5283737	79	76260	0.01503	0.05413
GCF_018884465.1_ASM1888446v1	ecoli_achtman_4	410	adk(6)	fumC(4)	gyrB(12)	icd(1)	mdh(20)	purA(18)	recA(7)	-	O75	H9	O75:H9	-	Based on 3 allele(s)	wzx:1;wzy:1;fliC:1;	O75-1-wzx-origin;O75-2-wzy-origin;H9-1-fliC-origin;	100;100;99.95;	100;100;100;	NZ_CP035860.1;NZ_CP035860.1;NZ_CP035860.1;	1853325-1854857;1847354-1848427;1945457-1947469;	1533;1074;2013;	v1.0 (11-03-2020)	-	NA	NA	no	NA	NA	NA	NA	5012177	5090576	5238175	61	78399	0.015401	0.043144
GCF_018884485.1_ASM1888448v1	ecoli_achtman_4	4121	adk(10)	fumC(27)	gyrB(5)	icd(10)	mdh(96)	purA(8)	recA(2)	-	O80	H9	O80:H9	-	Based on 3 allele(s)	wzx:1;wzy:0.999;fliC:1;	O80-1-wzx-origin;O80-2-wzy-origin;H9-3-fliC;	100;99.919;99.95;	100;100;100;	NZ_CP035865.1;NZ_CP035865.1;NZ_CP035865.1;	1471930-1473150;1476841-1478067;1596814-1598826;	1221;1227;2013;	v1.0 (11-03-2020)	-	NA	NA	no	NA	NA	NA	NA	5123899	5206666	5371842	87	82767	0.015896	0.046156
GCF_018884505.1_ASM1888450v1	ecoli_achtman_4	1312	adk(6)	fumC(11)	gyrB(4)	icd(8)	mdh(8)	purA(78)	recA(2)	-	O25	H16	O25:H16	-	Based on 3 allele(s)	wzx:1;wzy:0.998;fliC:1;	O25-1-wzx-origin;O25-5-wzy;H16-25-fliC;	100;99.812;100;	100;100;100;	NZ_CP035870.1;NZ_CP035870.1;NZ_CP035870.1;	234354-235613;237770-238831;334931-336505;	1260;1063;1575;	v1.0 (11-03-2020)	-	NA	NA	no	NA	NA	NA	NA	4889761	4961716	5158179	74	71955	0.014502	0.052037
GCF_018884525.1_ASM1888452v1	ecoli_achtman_4	4	adk(6)	fumC(5)	gyrB(4)	icd(8)	mdh(8)	purA(8)	recA(2)	-	O6	H16	O6:H16	-	Based on 3 allele(s)	wzx:1;wzy:0.999;fliC:1;	O6-3-wzx-origin;O6-6-wzy-origin;H16-25-fliC;	100;99.926;100;	100;100;100;	NZ_CP035874.1;NZ_CP035874.1;NZ_CP035874.1;	2166273-2167529;2167529-2168872;2263635-2265209;	1257;1344;1575;	v1.0 (11-03-2020)	-	NA	NA	no	NA	NA	NA	NA	4926002	5008068	5223461	64	82066	0.016387	0.056947
GCF_018884545.1_ASM1888454v1	ecoli_achtman_4	423	adk(6)	fumC(4)	gyrB(33)	icd(1)	mdh(20)	purA(12)	recA(7)	-	O8	H9	O8:H9	-	Based on 3 allele(s)	wzm:1;wzt:1;fliC:1;	O8-16-wzm;O8-35-wzt;H9-1-fliC-origin;	100;100;99.901;	100;100;100;	NZ_CP035879.1;NZ_CP035879.1;NZ_CP035879.1;	4936828-4937622;4937622-4938836;5041791-5043803;	795;1215;2013;	v1.0 (11-03-2020)	-	NA	NA	no	NA	NA	NA	NA	4936857	5057128	5294753	56	120271	0.023782	0.067594
GCF_018884565.1_ASM1888456v1	ecoli_achtman_4	2368	adk(275)	fumC(357)	gyrB(1)	icd(1)	mdh(8)	purA(8)	recA(6)	-	O114	H9	O114:H9	-	Based on 3 allele(s)	wzx:1;wzy:0.999;fliC:0.99;	O114-1-wzx-origin;O114-4-wzy;H9-5-fliC;	100;99.925;99.255;	100;100;100;	NZ_CP035882.1;NZ_CP035882.1;NZ_CP035882.1;	1169432-1170685;1171541-1172872;1294488-1296501;	1254;1332;2014;	v1.0 (11-03-2020)	-	NA	NA	no	NA	NA	NA	NA	4766809	4842420	5015492	79	75611	0.015614	0.049583
GCF_018884585.1_ASM1888458v1	ecoli_achtman_4	88	adk(6)	fumC(4)	gyrB(12)	icd(1)	mdh(20)	purA(12)	recA(7)	-	O8	H19	O8:H19	-	Based on 3 allele(s)	wzm:1;wzt:1;fliC:1;	O8-16-wzm;O8-35-wzt;H19-2-fliC-origin;	100;100;100;	100;100;100;	NZ_CP035884.1;NZ_CP035884.1;NZ_CP035884.1;	588873-589667;587659-588873;447196-449037;	795;1215;1842;	v1.0 (11-03-2020)	-	NA	NA	no	NA	NA	NA	NA	4925269	5005400	5194812	63	80131	0.016009	0.051887
GCF_018966785.1_ASM1896678v1	ecoli_achtman_4	2854	adk(10)	fumC(11)	gyrB(4)	icd(12)	mdh(8)	purA(1)	recA(2)	-	O8	H27	O8:H27	-	Based on 3 allele(s)	wzm:1;wzt:0.999;fliC:1;	O8-15-wzm;O8-32-wzt;H27-11-fliC;	100;99.918;100;	100;100;100;	NZ_CP076645.1;NZ_CP076645.1;NZ_CP076645.1;	1976684-1977478;1977478-1978692;2075047-2076507;	795;1215;1461;	v1.0 (11-03-2020)	-	NA	NA	no	NA	NA	NA	NA	4694080	4784168	5013386	84	90088	0.01883	0.063691
GCF_018966845.1_ASM1896684v1	ecoli_achtman_4	48	adk(6)	fumC(11)	gyrB(4)	icd(8)	mdh(8)	purA(8)	recA(2)	-	O79	H11	O79:H11	-	Based on 3 allele(s)	wzx:1;wzy:1;fliC:1;	O79-3-wzx;O79-5-wzy;H11-4-fliC;	100;100;99.589;	100;100;100;	NZ_CP076646.1;NZ_CP076646.1;NZ_CP076646.1;	1807363-1808523;1805479-1806570;1962251-1963703;	1161;1092;1459;	v1.0 (11-03-2020)	-	NA	NA	no	NA	NA	NA	NA	4904690	4998390	5238960	72	93700	0.018746	0.063805
GCF_018968645.1_ASM1896864v1	ecoli_achtman_4	23	adk(6)	fumC(4)	gyrB(12)	icd(1)	mdh(20)	purA(13)	recA(7)	-	O78	H9	O78:H9	-	Based on 3 allele(s)	wzx:1;wzy:1;fliC:1;	O78-3-wzx;O78-6-wzy;H9-1-fliC-origin;	100;100;99.95;	100;100;100;	NZ_CP076654.1;NZ_CP076654.1;NZ_CP076654.1;	1881752-1883167;1877904-1879025;2046253-2048265;	1416;1122;2013;	v1.0 (11-03-2020)	-	NA	NA	no	NA	NA	NA	NA	4857976	4894808	4987050	60	36832	0.007525	0.025882
GCF_018972045.1_ASM1897204v1	ecoli_achtman_4	10	adk(10)	fumC(11)	gyrB(4)	icd(8)	mdh(8)	purA(8)	recA(2)	-	O16	H48	O16:H48	-	Based on 3 allele(s)	wzx:1;wzy:1;fliC:1;	O16-1-wzx-origin;O16-2-wzy-origin;H48-1-fliC-origin;	100;100;100;	100;100;100;	NZ_CP069386.1;NZ_CP069386.1;NZ_CP069386.1;	738653-739900;736376-737542;632428-633924;	1248;1167;1497;	v1.0 (11-03-2020)	-	NA	NA	no	NA	NA	NA	NA	4586439	4632062	4755961	76	45623	0.009849	0.035644
GCF_018972205.1_ASM1897220v1	ecoli_achtman_4	131	adk(53)	fumC(40)	gyrB(47)	icd(13)	mdh(36)	purA(28)	recA(29)	-	O25	H4	O25:H4	-	Based on 3 allele(s)	wzx:0.96;wzy:0.957;fliC:1;	O25-1-wzx-origin;O25-2-wzy-origin;H4-2-fliC-origin;	96.032;95.673;100;	100;100;100;	NZ_CP076687.1;NZ_CP076687.1;NZ_CP076687.1;	2267761-2269020;2264546-2265608;2060256-2061305;	1260;1063;1050;	v1.0 (11-03-2020)	-	NA	NA	no	NA	NA	NA	NA	5019200	5085654	5202593	48	66454	0.013067	0.03525
GCF_018972225.1_ASM1897222v1	ecoli_achtman_4	131	adk(53)	fumC(40)	gyrB(47)	icd(13)	mdh(36)	purA(28)	recA(29)	-	O25	H4	O25:H4	-	Based on 3 allele(s)	wzx:0.96;wzy:0.957;fliC:1;	O25-1-wzx-origin;O25-2-wzy-origin;H4-2-fliC-origin;	96.032;95.673;100;	100;100;100;	NZ_CP076689.1;NZ_CP076689.1;NZ_CP076689.1;	2354371-2355630;2351156-2352218;2149585-2150634;	1260;1063;1050;	v1.0 (11-03-2020)	-	NA	NA	no	NA	NA	NA	NA	5026588	5101409	5212883	48	74821	0.014667	0.035737
GCF_018972245.1_ASM1897224v1	ecoli_achtman_4	131	adk(53)	fumC(40)	gyrB(47)	icd(13)	mdh(36)	purA(28)	recA(29)	-	O25	H4	O25:H4	-	Based on 3 allele(s)	wzx:0.96;wzy:0.957;fliC:1;	O25-1-wzx-origin;O25-2-wzy-origin;H4-2-fliC-origin;	96.032;95.673;100;	100;100;100;	NZ_CP076697.1;NZ_CP076697.1;NZ_CP076697.1;	2255574-2256833;2252359-2253421;2042902-2043951;	1260;1063;1050;	v1.0 (11-03-2020)	-	NA	NA	no	NA	NA	NA	NA	5028587	5077901	5190193	50	49314	0.009711	0.031137
GCF_018972265.1_ASM1897226v1	ecoli_achtman_4	131	adk(53)	fumC(40)	gyrB(47)	icd(13)	mdh(36)	purA(28)	recA(29)	-	O25	H4	O25:H4	-	Based on 3 allele(s)	wzx:0.96;wzy:0.957;fliC:1;	O25-1-wzx-origin;O25-2-wzy-origin;H4-2-fliC-origin;	96.032;95.673;100;	100;100;100;	NZ_CP076693.1;NZ_CP076693.1;NZ_CP076693.1;	2317934-2319193;2314719-2315781;2097368-2098417;	1260;1063;1050;	v1.0 (11-03-2020)	-	NA	NA	no	NA	NA	NA	NA	5144655	5213635	5337015	50	68980	0.013231	0.036043
GCF_018986795.1_ASM1898679v1	ecoli_achtman_4	5662	adk(203)	fumC(729)	gyrB(181)	icd(212)	mdh(166)	purA(1)	recA(73)	-	O158	H23	O158:H23	-	Based on 3 allele(s)	wzx:0.982;wzy:0.972;fliC:0.99;	O158-3-wzx;O158-4-wzy;H23-1-fliC-origin;	98.17;97.234;98.925;	100;100;100;	NZ_CP076709.1;NZ_CP076709.1;NZ_CP076709.1;	2327803-2329044;2326664-2327801;2171641-2173407;	1257;1157;1767;	v1.0 (11-03-2020)	-	NA	NA	no	NA	NA	NA	NA	4973123	5046629	5191620	21	73506	0.014565	0.042086
GCF_018986815.1_ASM1898681v1	ecoli_achtman_4	452	adk(76)	fumC(43)	gyrB(19)	icd(37)	mdh(30)	purA(1)	recA(25)	-	O170	H18	O170:H18	-	Based on 3 allele(s)	wzx:0.986;wzy:0.988;fliC:0.99;	O170-3-wzx;O170-2-wzy-origin;H18-2-fliC;	98.638;98.806;98.679;	100;100;100;	NZ_CP076706.1;NZ_CP076706.1;NZ_CP076706.1;	876039-877286;872030-873202;643991-645655;	1248;1173;1665;	v1.0 (11-03-2020)	-	NA	NA	no	NA	NA	NA	NA	4869986	4922665	5041103	66	52679	0.010701	0.033944
GCF_018986835.1_ASM1898683v1	ecoli_achtman_4	4496	adk(9)	fumC(65)	gyrB(22)	icd(1)	mdh(24)	purA(8)	recA(156)	-	O8	H28	O8:H28	-	Based on 3 allele(s)	wzm:1;wzt:1;fliC:1;	O8-16-wzm;O8-32-wzt;H28-5-fliC;	100;100;100;	100;100;100;	NZ_CP076704.1;NZ_CP076704.1;NZ_CP076704.1;	1821429-1822223;1822223-1823437;1910057-1911796;	795;1215;1740;	v1.0 (11-03-2020)	-	NA	NA	no	NA	NA	NA	NA	4797134	4834110	4917472	47	36976	0.007649	0.024472
GCF_018988345.1_ASM1898834v1	ecoli_achtman_4	10	adk(10)	fumC(11)	gyrB(4)	icd(8)	mdh(8)	purA(8)	recA(2)	-	O9	H9	O9:H9	-	Based on 3 allele(s)	wzm:1;wzt:1;fliC:1;	O9-14-wzm;O9-20-wzt;H9-3-fliC;	100;100;100;	100;100;100;	NZ_CP067399.1;NZ_CP067399.1;NZ_CP067399.1;	1826911-1827696;1827699-1828994;1958928-1960940;	786;1296;2013;	v1.0 (11-03-2020)	-	NA	NA	no	NA	NA	NA	NA	4847173	4912444	5051678	81	65271	0.013287	0.040483
GCF_018988385.1_ASM1898838v1	ecoli_achtman_4	167	adk(10)	fumC(11)	gyrB(4)	icd(8)	mdh(8)	purA(13)	recA(2)	-	O89	H9	O89:H9	-	Based on 3 allele(s)	wzm:0.941;wzt:0.936;fliC:1;	O89-1-wzm-origin;O89-4-wzt;H9-3-fliC;	94.103;93.625;100;	100;100;100;	NZ_CP068041.1;NZ_CP068041.1;NZ_CP068041.1;	1315010-1315789;1314251-1315003;2760628-2762640;	780;753;2013;	v1.0 (11-03-2020)	High similarity O-antigen group 15:O89/O101/O162 as per A.Iguchi et.al (PMID: 25428893)	NA	NA	no	NA	NA	NA	NA	5064470	5151816	5358966	79	87346	0.016954	0.054954
GCF_019086825.1_ASM1908682v1	ecoli_achtman_4	354	adk(85)	fumC(88)	gyrB(78)	icd(29)	mdh(59)	purA(58)	recA(62)	-	O153	H34	O153:H34	-	Based on 3 allele(s)	wzx:0.999;wzy:1;fliC:1;	O153-3-wzx-origin;O153-4-wzy-origin;H34-5-fliC;	99.915;100;100;	100;100;100;	NZ_CP074701.1;NZ_CP074701.1;NZ_CP074701.1;	89145-90322;87010-88188;295043-296680;	1179;1179;1638;	v1.0 (11-03-2020)	High similarity O-antigen group 11:O153/O178 as per A.Iguchi et.al (PMID: 25428893)	NA	NA	no	NA	NA	NA	NA	5361765	5425114	5552909	34	63349	0.011677	0.034422
GCF_019091005.1_ASM1909100v1	ecoli_achtman_4	6198	adk(6)	fumC(69)	gyrB(14)	icd(18)	mdh(9)	purA(8)	recA(7)	-	O146	H10	O146:H10	-	Based on 3 allele(s)	wzx:1;wzy:0.999;fliC:1;	O146-1-wzx-origin;O146-2-wzy-origin;H10-28-fliC;	100;99.915;100;	100;100;100;	NZ_CP077649.1;NZ_CP077649.1;NZ_CP077649.1;	4322532-4324070;4326434-4327612;4418118-4419380;	1539;1179;1263;	v1.0 (11-03-2020)	-	NA	NA	no	NA	NA	NA	NA	4786790	4832274	4944023	56	45484	0.009413	0.031803
GCF_019192625.2_ASM1919262v2	ecoli_achtman_4	10	adk(10)	fumC(11)	gyrB(4)	icd(8)	mdh(8)	purA(8)	recA(2)	-	O16	H48	O16:H48	-	Based on 3 allele(s)	wzx:1;wzy:1;fliC:1;	O16-1-wzx-origin;O16-2-wzy-origin;H48-1-fliC-origin;	100;100;100;	100;100;100;	NZ_CP077969.2;NZ_CP077969.2;NZ_CP077969.2;	2026555-2027802;2024278-2025444;1920328-1921824;	1248;1167;1497;	v1.0 (11-03-2020)	-	NA	NA	no	NA	NA	NA	NA	4425004	4460723	4558276	76	35719	0.008007	0.029237
GCF_019211745.1_ASM1921174v1	ecoli_achtman_4	196	adk(6)	fumC(19)	gyrB(3)	icd(16)	mdh(9)	purA(8)	recA(6)	-	O8	H7	O8:H7	-	Based on 3 allele(s)	wzm:0.996;wzt:0.997;fliC:1;	O8-13-wzm;O8-4-wzt-origin;H7-6-fliC-origin;	99.623;99.671;100;	100;100;100;	NZ_CP078137.1;NZ_CP078137.1;NZ_CP078137.1;	1269172-1269966;1269966-1271180;1358870-1360627;	795;1215;1758;	v1.0 (11-03-2020)	-	NA	NA	no	NA	NA	NA	NA	4774258	4808401	4883649	44	34143	0.007101	0.022399
GCF_019334385.1_ASM1933438v1	ecoli_achtman_4	-	adk(6)	fumC(11)	gyrB(4)	icd(10)	mdh(7)	purA(8)	recA(~6)	-	O7	-	O7:-	-	Based on 2 allele(s)	wzx:1;wzy:1;	O7-2-wzx-origin;O7-39-wzy;	100;100;	100;100;	NZ_CP079747.1;NZ_CP079747.1;	1763832-1765256;1768968-1769694;	1425;727;	v1.0 (11-03-2020)	-	NA	NA	no	NA	NA	NA	NA	4425693	4459863	4558793	78	34170	0.007662	0.029196
GCF_019334645.1_ASM1933464v1	ecoli_achtman_4	1060	adk(10)	fumC(11)	gyrB(4)	icd(8)	mdh(8)	purA(8)	recA(128)	-	O16	H48	O16:H48	-	Based on 3 allele(s)	wzx:1;wzy:1;fliC:1;	O16-1-wzx-origin;O16-2-wzy-origin;H48-1-fliC-origin;	100;100;99.866;	100;100;100;	NZ_CP079735.1;NZ_CP079735.1;NZ_CP079735.1;	1770986-1772233;1773344-1774510;1876964-1878460;	1248;1167;1497;	v1.0 (11-03-2020)	-	NA	NA	no	NA	NA	NA	NA	4392815	4429667	4552304	71	36852	0.008319	0.035035
GCF_019334665.1_ASM1933466v1	ecoli_achtman_4	1060	adk(10)	fumC(11)	gyrB(4)	icd(8)	mdh(8)	purA(8)	recA(128)	-	O16	H48	O16:H48	-	Based on 3 allele(s)	wzx:1;wzy:1;fliC:1;	O16-1-wzx-origin;O16-2-wzy-origin;H48-1-fliC-origin;	100;100;99.866;	100;100;100;	NZ_CP079736.1;NZ_CP079736.1;NZ_CP079736.1;	1771272-1772519;1773630-1774796;1877250-1878746;	1248;1167;1497;	v1.0 (11-03-2020)	-	NA	NA	no	NA	NA	NA	NA	4389841	4427450	4553932	71	37609	0.008495	0.036033
GCF_019355455.1_ASM1935545v1	ecoli_achtman_4	617	adk(10)	fumC(11)	gyrB(4)	icd(8)	mdh(8)	purA(13)	recA(73)	-	O89	H10	O89:H10	-	Based on 3 allele(s)	wzm:0.941;wzt:0.936;fliC:1;	O89-1-wzm-origin;O89-4-wzt;H10-17-fliC;	94.103;93.625;100;	100;100;100;	NZ_CP059119.1;NZ_CP059119.1;NZ_CP059119.1;	3494811-3495590;3494052-3494804;2048599-2049861;	780;753;1263;	v1.0 (11-03-2020)	High similarity O-antigen group 15:O89/O101/O162 as per A.Iguchi et.al (PMID: 25428893)	NA	NA	no	NA	NA	NA	NA	5026738	5104417	5267146	68	77679	0.015218	0.045643
GCF_019355475.1_ASM1935547v1	ecoli_achtman_4	410	adk(6)	fumC(4)	gyrB(12)	icd(1)	mdh(20)	purA(18)	recA(7)	-	O8	H9	O8:H9	-	Based on 3 allele(s)	wzx:0.999;wzy:1;fliC:1;	O8-5-wzx-origin;O8-7-wzy-origin;H9-1-fliC-origin;	99.916;100;99.95;	100;100;100;	NZ_CP059125.1;NZ_CP059125.1;NZ_CP059125.1;	2841284-2842471;2842461-2843702;2631646-2633658;	1188;1242;2013;	v1.0 (11-03-2020)	-	NA	NA	no	NA	NA	NA	NA	4996561	5036320	5141454	55	39759	0.007894	0.028181
GCF_019355495.1_ASM1935549v1	ecoli_achtman_4	131	adk(53)	fumC(40)	gyrB(47)	icd(13)	mdh(36)	purA(28)	recA(29)	-	O25	H4	O25:H4	-	Based on 3 allele(s)	wzx:0.96;wzy:0.957;fliC:1;	O25-1-wzx-origin;O25-2-wzy-origin;H4-2-fliC-origin;	96.032;95.673;100;	100;100;100;	NZ_CP059130.1;NZ_CP059130.1;NZ_CP059130.1;	3023439-3024698;3020224-3021286;2856111-2857160;	1260;1063;1050;	v1.0 (11-03-2020)	-	NA	NA	no	NA	NA	NA	NA	5213352	5275149	5391998	50	61797	0.011715	0.033132
GCF_019357435.1_ASM1935743v1	ecoli_achtman_4	93	adk(6)	fumC(11)	gyrB(4)	icd(10)	mdh(7)	purA(8)	recA(6)	-	O5	H4	O5:H4	-	Based on 3 allele(s)	wzx:1;wzy:1;fliC:1;	O5-1-wzx-origin;O5-2-wzy-origin;H4-2-fliC-origin;	100;100;100;	100;100;100;	NZ_CP067342.1;NZ_CP067342.1;NZ_CP067342.1;	1904041-1905297;1905298-1906614;2028018-2029067;	1257;1317;1050;	v1.0 (11-03-2020)	-	NA	NA	no	NA	NA	NA	NA	4847989	4903889	5056264	86	55900	0.011399	0.041191
GCF_019375055.2_ASM1937505v2	ecoli_achtman_4	746	adk(10)	fumC(7)	gyrB(4)	icd(8)	mdh(12)	purA(8)	recA(2)	-	-	H37	-:H37	-	Based on 1 allele(s)	fliC:1;	H37-1-fliC-origin;	100;	100;	NZ_CP089142.1;	1955458-1957143;	1686;	v1.0 (11-03-2020)	-	NA	NA	no	NA	NA	NA	NA	5035109	5165598	5434519	70	130489	0.025261	0.073495
GCF_019426265.1_ASM1942626v1	ecoli_achtman_4	69	adk(21)	fumC(35)	gyrB(27)	icd(6)	mdh(5)	purA(5)	recA(4)	-	O15	H6	O15:H6	-	Based on 3 allele(s)	wzx:1;wzy:1;fliC:1;	O15-1-wzx-origin;O15-2-wzy-origin;H6-17-fliC;	100;100;100;	100;100;100;	NZ_CP066836.1;NZ_CP066836.1;NZ_CP066836.1;	85511-86755;87788-88966;232478-234130;	1245;1179;1653;	v1.0 (11-03-2020)	-	NA	NA	no	NA	NA	NA	NA	5159788	5244501	5388201	49	84713	0.016153	0.042391
GCF_019428525.1_ASM1942852v1	ecoli_achtman_4	131	adk(53)	fumC(40)	gyrB(47)	icd(13)	mdh(36)	purA(28)	recA(29)	-	O25	H4	O25:H4	-	Based on 3 allele(s)	wzx:0.96;wzy:0.957;fliC:1;	O25-1-wzx-origin;O25-2-wzy-origin;H4-2-fliC-origin;	96.032;95.673;100;	100;100;100;	NZ_CP080116.1;NZ_CP080116.1;NZ_CP080116.1;	4270315-4271574;4273727-4274789;4484409-4485458;	1260;1063;1050;	v1.0 (11-03-2020)	-	NA	NA	no	NA	NA	NA	NA	4941354	5001274	5112252	50	59920	0.011981	0.033429
GCF_019428545.1_ASM1942854v1	ecoli_achtman_4	131	adk(53)	fumC(40)	gyrB(47)	icd(13)	mdh(36)	purA(28)	recA(29)	-	O25	H4	O25:H4	-	Based on 3 allele(s)	wzx:0.96;wzy:0.957;fliC:1;	O25-1-wzx-origin;O25-2-wzy-origin;H4-2-fliC-origin;	96.032;95.673;100;	100;100;100;	NZ_CP080117.1;NZ_CP080117.1;NZ_CP080117.1;	1892265-1893524;1895677-1896739;2103659-2104708;	1260;1063;1050;	v1.0 (11-03-2020)	-	NA	NA	no	NA	NA	NA	NA	4838545	4888138	4983328	50	49593	0.010146	0.029053
GCF_019428565.1_ASM1942856v1	ecoli_achtman_4	131	adk(53)	fumC(40)	gyrB(47)	icd(13)	mdh(36)	purA(28)	recA(29)	-	O25	H4	O25:H4	-	Based on 3 allele(s)	wzx:0.96;wzy:0.957;fliC:1;	O25-1-wzx-origin;O25-2-wzy-origin;H4-2-fliC-origin;	96.032;95.673;100;	100;100;100;	NZ_CP080118.1;NZ_CP080118.1;NZ_CP080118.1;	2648416-2649675;2651828-2652890;2858368-2859417;	1260;1063;1050;	v1.0 (11-03-2020)	-	NA	NA	no	NA	NA	NA	NA	4998076	5054760	5168828	50	56684	0.011214	0.033035
GCF_019428585.1_ASM1942858v1	ecoli_achtman_4	131	adk(53)	fumC(40)	gyrB(47)	icd(13)	mdh(36)	purA(28)	recA(29)	-	O25	H4	O25:H4	-	Based on 3 allele(s)	wzx:0.96;wzy:0.957;fliC:1;	O25-1-wzx-origin;O25-2-wzy-origin;H4-2-fliC-origin;	96.032;95.673;100;	100;100;100;	NZ_CP080119.1;NZ_CP080119.1;NZ_CP080119.1;	4595159-4596418;4591944-4593006;4383975-4385024;	1260;1063;1050;	v1.0 (11-03-2020)	-	NA	NA	no	NA	NA	NA	NA	5009354	5070689	5185391	50	61335	0.012096	0.033949
GCF_019428605.1_ASM1942860v1	ecoli_achtman_4	131	adk(53)	fumC(40)	gyrB(47)	icd(13)	mdh(36)	purA(28)	recA(29)	-	O25	H4	O25:H4	-	Based on 3 allele(s)	wzx:0.96;wzy:0.957;fliC:1;	O25-1-wzx-origin;O25-2-wzy-origin;H4-2-fliC-origin;	96.032;95.673;100;	100;100;100;	NZ_CP080120.1;NZ_CP080120.1;NZ_CP080120.1;	2069576-2070835;2072988-2074050;2279529-2280578;	1260;1063;1050;	v1.0 (11-03-2020)	-	NA	NA	no	NA	NA	NA	NA	5088642	5152043	5271954	50	63401	0.012306	0.034771
GCF_019428625.1_ASM1942862v1	ecoli_achtman_4	6751	adk(621)	fumC(903)	gyrB(4)	icd(8)	mdh(8)	purA(8)	recA(2)	-	-	H19	-:H19	-	Based on 1 allele(s)	fliC:1;	H19-2-fliC-origin;	99.946;	100;	NZ_CP080121.1;	1776159-1778000;	1842;	v1.0 (11-03-2020)	-	NA	NA	no	NA	NA	NA	NA	4758019	4821729	5036487	72	63710	0.013213	0.05529
GCF_019428645.1_ASM1942864v1	ecoli_achtman_4	351	adk(6)	fumC(95)	gyrB(4)	icd(88)	mdh(7)	purA(7)	recA(7)	-	O18	H7	O18:H7	-	Based on 3 allele(s)	wzx:1;wzy:1;fliC:1;	O18-7-wzx;O18-12-wzy;H7-6-fliC-origin;	100;100;100;	100;100;100;	NZ_CP080126.1;NZ_CP080126.1;NZ_CP080126.1;	1774285-1775532;1775589-1776778;1864633-1866390;	1248;1190;1758;	v1.0 (11-03-2020)	-	NA	NA	no	NA	NA	NA	NA	4878936	4962181	5130512	45	83245	0.016776	0.049035
GCF_019428665.1_ASM1942866v1	ecoli_achtman_4	6751	adk(621)	fumC(903)	gyrB(4)	icd(8)	mdh(8)	purA(8)	recA(2)	-	O27	H19	O27:H19	-	Based on 3 allele(s)	wzx:0.998;wzy:0.998;fliC:1;	O27-1-wzx-origin;O27-2-wzy-origin;H19-2-fliC-origin;	99.767;99.838;99.946;	100;100;100;	NZ_CP080133.1;NZ_CP080133.1;NZ_CP080133.1;	1777249-1778535;1774241-1775473;1872066-1873907;	1287;1233;1842;	v1.0 (11-03-2020)	-	NA	NA	no	NA	NA	NA	NA	4693698	4747122	4937888	76	53424	0.011254	0.049452
GCF_019428705.1_ASM1942870v1	ecoli_achtman_4	189	adk(10)	fumC(27)	gyrB(5)	icd(10)	mdh(12)	purA(8)	recA(49)	-	O80	H26	O80:H26	-	Based on 3 allele(s)	wzx:1;wzy:1;fliC:1;	O80-1-wzx-origin;O80-2-wzy-origin;H26-4-fliC;	100;100;99.94;	100;100;100;	NZ_CP080139.1;NZ_CP080139.1;NZ_CP080139.1;	1951646-1952866;1946729-1947955;1792435-1794107;	1221;1227;1673;	v1.0 (11-03-2020)	-	NA	NA	no	NA	NA	NA	NA	5258678	5427310	5753682	80	168632	0.031071	0.086033
GCF_019428725.1_ASM1942872v1	ecoli_achtman_4	2253	adk(6)	fumC(11)	gyrB(4)	icd(10)	mdh(7)	purA(7)	recA(6)	-	O15	H33	O15:H33	-	Based on 3 allele(s)	wzx:0.999;wzy:1;fliC:1;	O15-1-wzx-origin;O15-7-wzy;H33-1-fliC-origin;	99.92;100;100;	100;100;100;	NZ_CP080146.1;NZ_CP080146.1;NZ_CP080146.1;	957067-958311;959344-960522;1091058-1092344;	1245;1179;1287;	v1.0 (11-03-2020)	-	NA	NA	no	NA	NA	NA	NA	5050092	5149076	5351184	80	98984	0.019224	0.056266
GCF_019428745.1_ASM1942874v1	ecoli_achtman_4	69	adk(21)	fumC(35)	gyrB(27)	icd(6)	mdh(5)	purA(5)	recA(4)	-	O15	H18	O15:H18	-	Based on 3 allele(s)	wzx:1;wzy:0.999;fliC:1;	O15-4-wzx;O15-8-wzy;H18-1-fliC-origin;	100;99.915;100;	100;100;100;	NZ_CP080155.1;NZ_CP080155.1;NZ_CP080155.1;	1991871-1993115;1994148-1995326;2137760-2139424;	1245;1179;1665;	v1.0 (11-03-2020)	-	NA	NA	no	NA	NA	NA	NA	5249687	5409520	5656566	47	159833	0.029547	0.07193
GCF_019428765.1_ASM1942876v1	ecoli_achtman_4	69	adk(21)	fumC(35)	gyrB(27)	icd(6)	mdh(5)	purA(5)	recA(4)	-	O15	H18	O15:H18	-	Based on 3 allele(s)	wzx:1;wzy:0.999;fliC:1;	O15-4-wzx;O15-8-wzy;H18-1-fliC-origin;	100;99.915;100;	100;100;100;	NZ_CP080163.1;NZ_CP080163.1;NZ_CP080163.1;	2600515-2601759;2602792-2603970;2746404-2748068;	1245;1179;1665;	v1.0 (11-03-2020)	-	NA	NA	no	NA	NA	NA	NA	5214450	5430381	5737822	47	215931	0.039764	0.091214
GCF_019428785.1_ASM1942878v1	ecoli_achtman_4	155	adk(6)	fumC(4)	gyrB(14)	icd(16)	mdh(24)	purA(8)	recA(14)	-	-	H9	-:H9	-	Based on 1 allele(s)	fliC:1;	H9-4-fliC;	100;	100;	NZ_CP080172.1;	2535944-2537956;	2013;	v1.0 (11-03-2020)	-	NA	NA	no	NA	NA	NA	NA	4952294	5046350	5261895	51	94056	0.018638	0.058838
GCF_019431145.1_ASM1943114v1	ecoli_achtman_4	10	adk(10)	fumC(11)	gyrB(4)	icd(8)	mdh(8)	purA(8)	recA(2)	-	O145	H12	O145:H12	-	Based on 3 allele(s)	wzx:1;wzy:1;fliC:1;	O145-11-wzx;O145-21-wzy;H12-4-fliC-origin;	100;100;99.944;	100;100;100;	NZ_CP080253.1;NZ_CP080253.1;NZ_CP080253.1;	1811473-1812695;1812719-1813869;1921070-1922857;	1223;1151;1788;	v1.0 (11-03-2020)	-	NA	NA	no	NA	NA	NA	NA	4771556	4819910	4929882	83	48354	0.010032	0.032116
GCF_019431165.1_ASM1943116v1	ecoli_achtman_4	38	adk(4)	fumC(26)	gyrB(2)	icd(25)	mdh(5)	purA(5)	recA(19)	-	O7	H15	O7:H15	-	Based on 3 allele(s)	wzx:1;wzy:1;fliC:1;	O7-10-wzx;O7-32-wzy;H15-2-fliC;	100;100;100;	100;100;100;	NZ_CP080255.1;NZ_CP080255.1;NZ_CP080255.1;	1861885-1863315;1866571-1867721;2027065-2028753;	1431;1151;1689;	v1.0 (11-03-2020)	-	NA	NA	no	NA	NA	NA	NA	5087720	5150136	5274609	36	62416	0.012119	0.035432
GCF_019431185.1_ASM1943118v1	ecoli_achtman_4	1158	adk(18)	fumC(3)	gyrB(17)	icd(6)	mdh(5)	purA(5)	recA(4)	-	O77/O17/O44/O106/O73	H34	O77/O17/O44/O106/O73:H34	-	Based on 3 allele(s)	wzx:1;wzy:0.999;fliC:0.66;	O77-1-wzx-origin/O17-1-wzx-origin;O77-3-wzy-inhouse/O17-2-wzy-origin;H34-3-fliC;	100;99.925;98.457;	100;100;67;	NZ_CP080260.1;NZ_CP080260.1;NZ_CP080260.1;	3583113-3584348;3584390-3585721;3497898-3498999;	1236;1332;1102;	v1.0 (11-03-2020)	High similarity O-antigen group 9:O17/O44/O73/O77/O106 as per A.Iguchi et.al (PMID: 25428893)	NA	NA	no	NA	NA	NA	NA	5355948	5557566	5897878	52	201618	0.036278	0.091886
GCF_019431295.1_ASM1943129v1	ecoli_achtman_4	10858	adk(10)	fumC(1560)	gyrB(4)	icd(8)	mdh(8)	purA(8)	recA(2)	-	O141	H4	O141:H4	-	Based on 3 allele(s)	wzx:1;wzy:0.998;fliC:1;	O141-1-wzx-origin;O141-4-wzy-origin;H4-21-fliC;	100;99.82;100;	100;100;100;	NZ_CP080223.1;NZ_CP080223.1;NZ_CP080223.1;	1858023-1859264;1861305-1862417;1991572-1992621;	1242;1113;1050;	v1.0 (11-03-2020)	-	NA	NA	no	NA	NA	NA	NA	5363179	5470366	5676170	79	107187	0.019594	0.055141
GCF_019431315.1_ASM1943131v1	ecoli_achtman_4	1	adk(4)	fumC(2)	gyrB(2)	icd(4)	mdh(4)	purA(4)	recA(4)	-	O139	H1	O139:H1	-	Based on 3 allele(s)	wzx:1;wzy:0.998;fliC:1;	O139-1-wzx-origin;O139-2-wzy-origin;H1-10-fliC;	100;99.839;99.944;	100;100;100;	NZ_CP080233.1;NZ_CP080233.1;NZ_CP080233.1;	3144878-3146098;3146954-3148192;3008831-3010618;	1221;1239;1788;	v1.0 (11-03-2020)	-	NA	NA	no	NA	NA	NA	NA	4922379	4976621	5107035	38	54242	0.010899	0.036157
GCF_019431335.1_ASM1943133v1	ecoli_achtman_4	1	adk(4)	fumC(2)	gyrB(2)	icd(4)	mdh(4)	purA(4)	recA(4)	-	O139	H1	O139:H1	-	Based on 3 allele(s)	wzx:1;wzy:0.998;fliC:1;	O139-1-wzx-origin;O139-2-wzy-origin;H1-10-fliC;	100;99.839;99.944;	100;100;100;	NZ_CP080235.1;NZ_CP080235.1;NZ_CP080235.1;	1332032-1333252;1334108-1335346;1197307-1199094;	1221;1239;1788;	v1.0 (11-03-2020)	-	NA	NA	no	NA	NA	NA	NA	4999090	5063254	5229994	24	64164	0.012672	0.04415
GCF_019434375.1_ASM1943437v1	ecoli_achtman_4	410	adk(6)	fumC(4)	gyrB(12)	icd(1)	mdh(20)	purA(18)	recA(7)	-	O8	H21	O8:H21	-	Based on 3 allele(s)	wzm:1;wzt:0.998;fliC:1;	O8-1-wzm-origin;O8-3-wzt-origin;H21-10-fliC;	100;99.835;99.797;	100;100;100;	NZ_CP076527.1;NZ_CP076527.1;NZ_CP076527.1;	67509-68303;68303-69517;216530-218005;	795;1215;1476;	v1.0 (11-03-2020)	-	NA	NA	no	NA	NA	NA	NA	4830530	4864952	4965334	54	34422	0.007076	0.027149
GCF_019443365.1_ASM1944336v1	ecoli_achtman_4	410	adk(6)	fumC(4)	gyrB(12)	icd(1)	mdh(20)	purA(18)	recA(7)	-	O8	H9	O8:H9	-	Based on 3 allele(s)	wzx:0.999;wzy:1;fliC:1;	O8-5-wzx-origin;O8-7-wzy-origin;H9-1-fliC-origin;	99.916;100;99.95;	100;100;100;	NZ_CP080370.1;NZ_CP080370.1;NZ_CP080370.1;	1813725-1814912;1812494-1813735;1922103-1924115;	1188;1242;2013;	v1.0 (11-03-2020)	-	NA	NA	no	NA	NA	NA	NA	4863415	4920884	5042156	55	57469	0.011679	0.035449
GCF_019443605.1_ASM1944360v1	ecoli_achtman_4	1193	adk(14)	fumC(14)	gyrB(10)	icd(200)	mdh(17)	purA(7)	recA(10)	-	O75	H5	O75:H5	-	Based on 3 allele(s)	wzx:1;wzy:1;fliC:1;	O75-6-wzx;O75-11-wzy;H5-6-fliC;	100;100;100;	100;100;100;	NZ_CP049839.1;NZ_CP049839.1;NZ_CP049839.1;	2854679-2856211;2861108-2862181;2685134-2686443;	1533;1074;1310;	v1.0 (11-03-2020)	-	NA	NA	no	NA	NA	NA	NA	5022663	5083802	5190349	60	61139	0.012026	0.032307
GCF_019443685.1_ASM1944368v1	ecoli_achtman_4	1193	adk(14)	fumC(14)	gyrB(10)	icd(200)	mdh(17)	purA(7)	recA(10)	-	O75	H5	O75:H5	-	Based on 3 allele(s)	wzx:1;wzy:1;fliC:1;	O75-6-wzx;O75-11-wzy;H5-6-fliC;	100;100;100;	100;100;100;	NZ_CP049852.1;NZ_CP049852.1;NZ_CP049852.1;	2854418-2855950;2860849-2861922;2684755-2686064;	1533;1074;1310;	v1.0 (11-03-2020)	-	NA	NA	no	NA	NA	NA	NA	4957605	5008377	5107628	62	50772	0.010137	0.029372
GCF_019551815.1_ASM1955181v1	ecoli_achtman_4	10	adk(10)	fumC(11)	gyrB(4)	icd(8)	mdh(8)	purA(8)	recA(2)	-	O16	H48	O16:H48	-	Based on 3 allele(s)	wzx:1;wzy:1;fliC:1;	O16-1-wzx-origin;O16-2-wzy-origin;H48-1-fliC-origin;	100;100;100;	100;100;100;	NZ_CP068279.1;NZ_CP068279.1;NZ_CP068279.1;	3266014-3267261;3263737-3264903;3158099-3159595;	1248;1167;1497;	v1.0 (11-03-2020)	-	NA	NA	no	NA	NA	NA	NA	4557868	4593324	4693361	80	35456	0.007719	0.028869
GCF_019551835.1_ASM1955183v1	ecoli_achtman_4	10	adk(10)	fumC(11)	gyrB(4)	icd(8)	mdh(8)	purA(8)	recA(2)	-	O16	H48	O16:H48	-	Based on 3 allele(s)	wzx:1;wzy:1;fliC:1;	O16-1-wzx-origin;O16-2-wzy-origin;H48-1-fliC-origin;	100;100;100;	100;100;100;	NZ_CP068281.1;NZ_CP068281.1;NZ_CP068281.1;	3363855-3365102;3361578-3362744;3253156-3254652;	1248;1167;1497;	v1.0 (11-03-2020)	-	NA	NA	no	NA	NA	NA	NA	4592547	4630144	4737275	80	37597	0.00812	0.030551
GCF_019551855.1_ASM1955185v1	ecoli_achtman_4	10	adk(10)	fumC(11)	gyrB(4)	icd(8)	mdh(8)	purA(8)	recA(2)	-	O16	H48	O16:H48	-	Based on 3 allele(s)	wzx:1;wzy:1;fliC:1;	O16-1-wzx-origin;O16-2-wzy-origin;H48-1-fliC-origin;	100;100;100;	100;100;100;	NZ_CP068283.1;NZ_CP068283.1;NZ_CP068283.1;	2174858-2176105;2172581-2173747;2044671-2046167;	1248;1167;1497;	v1.0 (11-03-2020)	-	NA	NA	no	NA	NA	NA	NA	4593791	4631438	4756231	80	37647	0.008129	0.034153
GCF_019599065.1_ASM1959906v1	ecoli_achtman_4	1060	adk(10)	fumC(11)	gyrB(4)	icd(8)	mdh(8)	purA(8)	recA(128)	-	O16	H48	O16:H48	-	Based on 3 allele(s)	wzx:1;wzy:1;fliC:1;	O16-1-wzx-origin;O16-2-wzy-origin;H48-1-fliC-origin;	100;100;100;	100;100;100;	NZ_CP080620.1;NZ_CP080620.1;NZ_CP080620.1;	3071965-3073212;3074323-3075489;2875345-2876841;	1248;1167;1497;	v1.0 (11-03-2020)	-	NA	NA	no	NA	NA	NA	NA	4466676	4481648	4513212	146	14972	0.003341	0.010311
GCF_019614825.1_ASM1961482v1	ecoli_achtman_4	6198	adk(6)	fumC(69)	gyrB(14)	icd(18)	mdh(9)	purA(8)	recA(7)	-	O146	H10	O146:H10	-	Based on 3 allele(s)	wzx:1;wzy:0.999;fliC:1;	O146-1-wzx-origin;O146-2-wzy-origin;H10-28-fliC;	100;99.915;100;	100;100;100;	NZ_CP077646.1;NZ_CP077646.1;NZ_CP077646.1;	4322890-4324428;4326792-4327970;4418476-4419738;	1539;1179;1263;	v1.0 (11-03-2020)	-	NA	NA	no	NA	NA	NA	NA	4787167	4833065	4944381	56	45898	0.009497	0.031796
GCF_019645795.1_ASM1964579v1	ecoli_achtman_4	10	adk(10)	fumC(11)	gyrB(4)	icd(8)	mdh(8)	purA(8)	recA(2)	-	O16	H48	O16:H48	-	Based on 3 allele(s)	wzx:1;wzy:1;fliC:1;	O16-1-wzx-origin;O16-2-wzy-origin;H48-1-fliC-origin;	100;100;100;	100;100;100;	NZ_CP081008.1;NZ_CP081008.1;NZ_CP081008.1;	4547820-4549067;4558261-4559427;2092319-2093815;	1248;1167;1497;	v1.0 (11-03-2020)	-	NA	NA	no	NA	NA	NA	NA	4606299	4622760	4666692	178	16461	0.003561	0.012941
GCF_019645975.1_ASM1964597v1	ecoli_achtman_4	73	adk(36)	fumC(24)	gyrB(9)	icd(13)	mdh(17)	purA(11)	recA(25)	-	O6	H1	O6:H1	-	Based on 3 allele(s)	wzx:1;wzy:1;fliC:1;	O6-1-wzx-origin;O6-7-wzy-origin;H1-1-fliC-origin;	100;100;100;	100;100;100;	NZ_CP081010.1;NZ_CP081010.1;NZ_CP081010.1;	1896275-1897531;1897531-1898874;2142154-2143941;	1257;1344;1788;	v1.0 (11-03-2020)	-	NA	NA	no	NA	NA	NA	NA	5017823	5091431	5210346	54	73608	0.014457	0.03695
GCF_019645995.1_ASM1964599v1	ecoli_achtman_4	1060	adk(10)	fumC(11)	gyrB(4)	icd(8)	mdh(8)	purA(8)	recA(128)	-	O16	H48	O16:H48	-	Based on 3 allele(s)	wzx:1;wzy:1;fliC:1;	O16-1-wzx-origin;O16-2-wzy-origin;H48-1-fliC-origin;	100;100;100;	100;100;100;	NZ_CP081007.1;NZ_CP081007.1;NZ_CP081007.1;	3202749-3203996;3205107-3206273;2863904-2865400;	1248;1167;1497;	v1.0 (11-03-2020)	-	NA	NA	no	NA	NA	NA	NA	4613951	4629676	4663338	100	15725	0.003397	0.01059
GCF_019646015.1_ASM1964601v1	ecoli_achtman_4	10	adk(10)	fumC(11)	gyrB(4)	icd(8)	mdh(8)	purA(8)	recA(2)	-	O16	H48	O16:H48	-	Based on 3 allele(s)	wzx:1;wzy:1;fliC:1;	O16-1-wzx-origin;O16-2-wzy-origin;H48-1-fliC-origin;	100;100;99.933;	100;100;100;	NZ_CP081009.1;NZ_CP081009.1;NZ_CP081009.1;	4378786-4380033;4381144-4382310;2651976-2653472;	1248;1167;1497;	v1.0 (11-03-2020)	-	NA	NA	no	NA	NA	NA	NA	4496172	4511604	4547346	135	15432	0.003421	0.011254
GCF_019710415.1_ASM1971041v1	ecoli_achtman_4	88	adk(6)	fumC(4)	gyrB(12)	icd(1)	mdh(20)	purA(12)	recA(7)	-	O9	H19	O9:H19	-	Based on 3 allele(s)	wzm:1;wzt:1;fliC:1;	O9-13-wzm;O9-23-wzt;H19-2-fliC-origin;	100;100;100;	100;100;100;	NZ_CP081192.1;NZ_CP081192.1;NZ_CP081192.1;	1871842-1872627;1872630-1873925;2016350-2018191;	786;1296;1842;	v1.0 (11-03-2020)	-	NA	NA	no	NA	NA	NA	NA	5172127	5268514	5458713	54	96387	0.018295	0.052501
GCF_019720795.1_ASM1972079v1	ecoli_achtman_4	410	adk(6)	fumC(4)	gyrB(12)	icd(1)	mdh(20)	purA(18)	recA(7)	-	O8	H9	O8:H9	-	Based on 3 allele(s)	wzx:0.999;wzy:1;fliC:1;	O8-5-wzx-origin;O8-7-wzy-origin;H9-1-fliC-origin;	99.916;100;99.95;	100;100;100;	NZ_CP081306.1;NZ_CP081306.1;NZ_CP081306.1;	1854338-1855525;1853107-1854348;1962716-1964728;	1188;1242;2013;	v1.0 (11-03-2020)	-	NA	NA	no	NA	NA	NA	NA	4894873	4942287	5049781	55	47414	0.009594	0.030676
GCF_019754155.1_ASM1975415v1	ecoli_achtman_4	93	adk(6)	fumC(11)	gyrB(4)	icd(10)	mdh(7)	purA(8)	recA(6)	-	O7	-	O7:-	-	Based on 2 allele(s)	wzx:1;wzy:1;	O7-2-wzx-origin;O7-39-wzy;	100;100;	100;100;	NZ_CP081489.1;NZ_CP081489.1;	2868728-2870152;2873864-2874590;	1425;727;	v1.0 (11-03-2020)	-	NA	NA	no	NA	NA	NA	NA	4448797	4464922	4498391	166	16125	0.003611	0.011025
GCF_019802685.1_ASM1980268v1	ecoli_achtman_4	457	adk(101)	fumC(88)	gyrB(97)	icd(108)	mdh(26)	purA(79)	recA(2)	-	O11	H25	O11:H25	-	Based on 3 allele(s)	wzx:1;wzy:1;fliC:1;	O11-4-wzx;O11-5-wzy;H25-14-fliC;	100;100;100;	100;100;100;	NZ_CP081881.1;NZ_CP081881.1;NZ_CP081881.1;	3042649-3043884;3040683-3041918;2832977-2834296;	1236;1236;1320;	v1.0 (11-03-2020)	-	NA	NA	no	NA	NA	NA	NA	5059711	5105113	5202917	33	45402	0.008893	0.027524
GCF_019843995.1_ASM1984399v1	ecoli_achtman_4	2083	adk(6)	fumC(322)	gyrB(5)	icd(16)	mdh(11)	purA(8)	recA(7)	-	-	H6	-:H6	-	Based on 1 allele(s)	fliC:1;	H6-17-fliC;	99.637;	100;	NZ_CP082120.1;	1957613-1959259;	1653;	v1.0 (11-03-2020)	-	NA	NA	no	NA	NA	NA	NA	5000188	5057957	5185923	56	57769	0.011421	0.035815
GCF_019844015.1_ASM1984401v1	ecoli_achtman_4	167	adk(10)	fumC(11)	gyrB(4)	icd(8)	mdh(8)	purA(13)	recA(2)	-	O89	H5	O89:H5	-	Based on 3 allele(s)	wzm:0.941;wzt:0.936;fliC:1;	O89-1-wzm-origin;O89-4-wzt;H5-14-fliC;	94.103;93.625;100;	100;100;100;	NZ_CP082127.1;NZ_CP082127.1;NZ_CP082127.1;	3426128-3426907;3425369-3426121;2026049-2027359;	780;753;1311;	v1.0 (11-03-2020)	High similarity O-antigen group 15:O89/O101/O162 as per A.Iguchi et.al (PMID: 25428893)	NA	NA	no	NA	NA	NA	NA	4810895	4876157	5026895	76	65262	0.013384	0.042969
GCF_019844035.1_ASM1984403v1	ecoli_achtman_4	167	adk(10)	fumC(11)	gyrB(4)	icd(8)	mdh(8)	purA(13)	recA(2)	-	O89	H5	O89:H5	-	Based on 3 allele(s)	wzm:0.941;wzt:0.936;fliC:1;	O89-1-wzm-origin;O89-4-wzt;H5-14-fliC;	94.103;93.625;100;	100;100;100;	NZ_CP082129.1;NZ_CP082129.1;NZ_CP082129.1;	3426239-3427018;3425480-3426232;2026160-2027470;	780;753;1311;	v1.0 (11-03-2020)	High similarity O-antigen group 15:O89/O101/O162 as per A.Iguchi et.al (PMID: 25428893)	NA	NA	no	NA	NA	NA	NA	4816795	4882002	5032751	76	65207	0.013357	0.04291
GCF_019890835.1_ASM1989083v1	ecoli_achtman_4	13665	adk(79)	fumC(302)	gyrB(61)	icd(259)	mdh(589)	purA(129)	recA(4)	-	O8/O40	H37	O8/O40:H37	-	Based on 3 allele(s)	wzm:0.996;wzt:0.998;fliC:0.99;	O8-22-wzm;O8-26-wzt;H37-1-fliC-origin;	99.623;99.753;98.695;	100;100;100;	NZ_CP082355.1;NZ_CP082355.1;NZ_CP082355.1;	1866969-1867763;1867763-1868977;1975356-1977041;	795;1215;1686;	v1.0 (11-03-2020)	-	NA	NA	no	NA	NA	NA	NA	4766366	4792572	4852928	24	26206	0.005468	0.017837
GCF_019890855.1_ASM1989085v1	ecoli_achtman_4	13666	adk(261)	fumC(302)	gyrB(28)	icd(259)	mdh(1310)	purA(16)	recA(4)	-	O8/O155	H37	O8/O155:H37	-	Based on 3 allele(s)	wzm:0.996;wzt:0.998;fliC:0.99;	O8-14-wzm;O8-26-wzt;H37-1-fliC-origin;	99.623;99.753;98.695;	100;100;100;	NZ_CP082357.1;NZ_CP082357.1;NZ_CP082357.1;	1835866-1836660;1836660-1837874;1944715-1946400;	795;1215;1686;	v1.0 (11-03-2020)	-	NA	NA	no	NA	NA	NA	NA	4731004	4759566	4820904	22	28562	0.006001	0.018648
GCF_019891035.1_ASM1989103v1	ecoli_achtman_4	2008	adk(6)	fumC(6)	gyrB(5)	icd(136)	mdh(11)	purA(8)	recA(6)	-	O89	H2	O89:H2	-	Based on 3 allele(s)	wzm:0.941;wzt:0.936;fliC:1;	O89-1-wzm-origin;O89-4-wzt;H2-16-fliC;	94.103;93.625;100;	100;100;100;	NZ_CP082350.1;NZ_CP082350.1;NZ_CP082349.1;	50860-51639;51646-52398;1946849-1948342;	780;753;1494;	v1.0 (11-03-2020)	High similarity O-antigen group 15:O89/O101/O162 as per A.Iguchi et.al (PMID: 25428893)	NA	NA	no	NA	NA	NA	NA	4618714	4675167	4809421	47	56453	0.012075	0.039653
GCF_019915505.1_ASM1991550v1	ecoli_achtman_4	-	adk(~14)	fumC(14)	gyrB(10)	icd(200)	mdh(17)	purA(7)	recA(10)	-	O75	H5	O75:H5	-	Based on 3 allele(s)	wzx:1;wzy:1;fliC:1;	O75-6-wzx;O75-11-wzy;H5-6-fliC;	100;100;100;	100;100;100;	NZ_CP082824.1;NZ_CP082824.1;NZ_CP082824.1;	1959544-1961076;1953572-1954645;2202120-2203429;	1533;1074;1310;	v1.0 (11-03-2020)	-	NA	NA	no	NA	NA	NA	NA	5065121	5175697	5362862	60	110576	0.021364	0.055519
GCF_019915525.1_ASM1991552v1	ecoli_achtman_4	131	adk(53)	fumC(40)	gyrB(47)	icd(13)	mdh(36)	purA(28)	recA(29)	-	O25	H4	O25:H4	-	Based on 3 allele(s)	wzx:0.96;wzy:0.957;fliC:1;	O25-1-wzx-origin;O25-2-wzy-origin;H4-2-fliC-origin;	96.032;95.673;100;	100;100;100;	NZ_CP082831.1;NZ_CP082831.1;NZ_CP082831.1;	1866060-1867319;1869472-1870534;2104878-2105927;	1260;1063;1050;	v1.0 (11-03-2020)	-	NA	NA	no	NA	NA	NA	NA	5146809	5313741	5635970	50	166932	0.031415	0.086793
GCF_019915545.1_ASM1991554v1	ecoli_achtman_4	69	adk(21)	fumC(35)	gyrB(27)	icd(6)	mdh(5)	purA(5)	recA(4)	-	O77/O17/O44/O106	H18	O77/O17/O44/O106:H18	-	Based on 3 allele(s)	wzx:1;wzy:1;fliC:1;	O77-1-wzx-origin/O17-1-wzx-origin;O77-3-wzy-inhouse/O17-2-wzy-origin;H18-1-fliC-origin;	100;100;100;	100;100;100;	NZ_CP082827.1;NZ_CP082827.1;NZ_CP082827.1;	1935188-1936423;1933815-1935146;2095576-2097240;	1236;1332;1665;	v1.0 (11-03-2020)	High similarity O-antigen group 9:O17/O44/O73/O77/O106 as per A.Iguchi et.al (PMID: 25428893)	NA	NA	no	NA	NA	NA	NA	5149109	5242111	5411682	53	93002	0.017741	0.04852
GCF_019969485.1_ASM1996948v1	ecoli_achtman_4	399	adk(6)	fumC(4)	gyrB(1)	icd(95)	mdh(69)	purA(8)	recA(20)	-	O154	H12	O154:H12	-	Based on 3 allele(s)	wzx:1;wzy:1;fliC:1;	O154-1-wzx-origin;O154-4-wzy;H12-3-fliC-origin;	100;100;100;	100;100;100;	NZ_CP081677.1;NZ_CP081677.1;NZ_CP081677.1;	1949328-1950620;1953789-1954829;2113416-2115203;	1293;1041;1788;	v1.0 (11-03-2020)	-	NA	NA	no	NA	NA	NA	NA	5159981	5245671	5470121	66	85690	0.016335	0.056697
GCF_019969505.1_ASM1996950v1	ecoli_achtman_4	399	adk(6)	fumC(4)	gyrB(1)	icd(95)	mdh(69)	purA(8)	recA(20)	-	O154	H12	O154:H12	-	Based on 3 allele(s)	wzx:1;wzy:1;fliC:1;	O154-1-wzx-origin;O154-4-wzy;H12-3-fliC-origin;	100;100;100;	100;100;100;	NZ_CP081767.1;NZ_CP081767.1;NZ_CP081767.1;	1949326-1950618;1953787-1954827;2113414-2115201;	1293;1041;1788;	v1.0 (11-03-2020)	-	NA	NA	no	NA	NA	NA	NA	5156726	5245841	5472867	66	89115	0.016988	0.057765
GCF_019969525.1_ASM1996952v1	ecoli_achtman_4	399	adk(6)	fumC(4)	gyrB(1)	icd(95)	mdh(69)	purA(8)	recA(20)	-	O154	H12	O154:H12	-	Based on 3 allele(s)	wzx:1;wzy:1;fliC:1;	O154-1-wzx-origin;O154-4-wzy;H12-3-fliC-origin;	100;100;100;	100;100;100;	NZ_CP081684.1;NZ_CP081684.1;NZ_CP081684.1;	1949327-1950619;1953788-1954828;2113415-2115202;	1293;1041;1788;	v1.0 (11-03-2020)	-	NA	NA	no	NA	NA	NA	NA	5159873	5241472	5457850	66	81599	0.015568	0.054596
GCF_019969545.1_ASM1996954v1	ecoli_achtman_4	399	adk(6)	fumC(4)	gyrB(1)	icd(95)	mdh(69)	purA(8)	recA(20)	-	O154	H12	O154:H12	-	Based on 3 allele(s)	wzx:1;wzy:1;fliC:1;	O154-1-wzx-origin;O154-4-wzy;H12-3-fliC-origin;	100;100;100;	100;100;100;	NZ_CP081774.1;NZ_CP081774.1;NZ_CP081774.1;	1949326-1950618;1953787-1954827;2113414-2115201;	1293;1041;1788;	v1.0 (11-03-2020)	-	NA	NA	no	NA	NA	NA	NA	5125523	5245710	5501336	66	120187	0.022911	0.068313
GCF_019969565.1_ASM1996956v1	ecoli_achtman_4	399	adk(6)	fumC(4)	gyrB(1)	icd(95)	mdh(69)	purA(8)	recA(20)	-	O154	H12	O154:H12	-	Based on 3 allele(s)	wzx:1;wzy:1;fliC:1;	O154-1-wzx-origin;O154-4-wzy;H12-3-fliC-origin;	100;100;100;	100;100;100;	NZ_CP081690.1;NZ_CP081690.1;NZ_CP081690.1;	1949327-1950619;1953788-1954828;2113415-2115202;	1293;1041;1788;	v1.0 (11-03-2020)	-	NA	NA	no	NA	NA	NA	NA	5135313	5245783	5491670	66	110470	0.021059	0.06489
GCF_019969585.1_ASM1996958v1	ecoli_achtman_4	399	adk(6)	fumC(4)	gyrB(1)	icd(95)	mdh(69)	purA(8)	recA(20)	-	O154	H12	O154:H12	-	Based on 3 allele(s)	wzx:1;wzy:1;fliC:1;	O154-1-wzx-origin;O154-4-wzy;H12-3-fliC-origin;	100;100;100;	100;100;100;	NZ_CP081782.1;NZ_CP081782.1;NZ_CP081782.1;	1950661-1951953;1955122-1956162;2114749-2116536;	1293;1041;1788;	v1.0 (11-03-2020)	-	NA	NA	no	NA	NA	NA	NA	5124375	5245901	5508894	66	121526	0.023166	0.0698
GCF_019969605.1_ASM1996960v1	ecoli_achtman_4	3202	adk(6)	fumC(11)	gyrB(5)	icd(348)	mdh(278)	purA(8)	recA(2)	-	O8	H21	O8:H21	-	Based on 3 allele(s)	wzm:1;wzt:0.998;fliC:0.9;	O8-1-wzm-origin;O8-3-wzt-origin;H21-10-fliC;	100;99.753;99.774;	100;100;90;	NZ_CP081791.1;NZ_CP081791.1;NZ_CP081791.1;	1876204-1876998;1876998-1878212;1969814-1971138;	795;1215;1325;	v1.0 (11-03-2020)	-	NA	NA	no	NA	NA	NA	NA	4744340	4839977	5085833	83	95637	0.01976	0.067146
GCF_019969625.1_ASM1996962v1	ecoli_achtman_4	1072	adk(64)	fumC(4)	gyrB(5)	icd(83)	mdh(8)	purA(8)	recA(6)	-	O120	H5	O120:H5	-	Based on 3 allele(s)	wzx:0.994;wzy:0.988;fliC:1;	O120-4-wzx;O120-6-wzy;H5-13-fliC;	99.393;98.81;99.924;	100;100;100;	NZ_CP081698.1;NZ_CP081698.1;NZ_CP081698.1;	1828435-1829916;1830742-1832001;1941119-1942429;	1482;1260;1311;	v1.0 (11-03-2020)	-	NA	NA	no	NA	NA	NA	NA	4764271	4809949	4925169	78	45678	0.009497	0.032669
GCF_019969645.1_ASM1996964v1	ecoli_achtman_4	3202	adk(6)	fumC(11)	gyrB(5)	icd(348)	mdh(278)	purA(8)	recA(2)	-	O8	H21	O8:H21	-	Based on 3 allele(s)	wzm:1;wzt:0.998;fliC:0.9;	O8-1-wzm-origin;O8-3-wzt-origin;H21-10-fliC;	100;99.753;99.774;	100;100;90;	NZ_CP081701.1;NZ_CP081701.1;NZ_CP081701.1;	1876204-1876998;1876998-1878212;1969815-1971139;	795;1215;1325;	v1.0 (11-03-2020)	-	NA	NA	no	NA	NA	NA	NA	4744248	4839933	5085883	83	95685	0.01977	0.067173
GCF_019970895.1_ASM1997089v1	ecoli_achtman_4	3202	adk(6)	fumC(11)	gyrB(5)	icd(348)	mdh(278)	purA(8)	recA(2)	-	O8	H21	O8:H21	-	Based on 3 allele(s)	wzm:1;wzt:0.998;fliC:1;	O8-1-wzm-origin;O8-3-wzt-origin;H21-10-fliC;	100;99.753;99.797;	100;100;100;	NZ_CP073718.1;NZ_CP073718.1;NZ_CP073718.1;	1889044-1889838;1889838-1891052;1982004-1983479;	795;1215;1476;	v1.0 (11-03-2020)	-	NA	NA	no	NA	NA	NA	NA	4656285	4705232	4866855	89	48947	0.010403	0.043266
GCF_019970955.1_ASM1997095v1	ecoli_achtman_4	3202	adk(6)	fumC(11)	gyrB(5)	icd(348)	mdh(278)	purA(8)	recA(2)	-	O8	H21	O8:H21	-	Based on 3 allele(s)	wzm:1;wzt:0.998;fliC:1;	O8-1-wzm-origin;O8-3-wzt-origin;H21-10-fliC;	100;99.753;99.797;	100;100;100;	NZ_CP073719.1;NZ_CP073719.1;NZ_CP073719.1;	1889044-1889838;1889838-1891052;1982004-1983479;	795;1215;1476;	v1.0 (11-03-2020)	-	NA	NA	no	NA	NA	NA	NA	4656191	4705206	4868453	91	49015	0.010417	0.043599
GCF_019970975.1_ASM1997097v1	ecoli_achtman_4	3202	adk(6)	fumC(11)	gyrB(5)	icd(348)	mdh(278)	purA(8)	recA(2)	-	O8	H21	O8:H21	-	Based on 3 allele(s)	wzm:1;wzt:0.998;fliC:0.9;	O8-1-wzm-origin;O8-3-wzt-origin;H21-10-fliC;	100;99.753;99.774;	100;100;90;	NZ_CP081706.1;NZ_CP081706.1;NZ_CP081706.1;	1876207-1877001;1877001-1878215;1969817-1971141;	795;1215;1325;	v1.0 (11-03-2020)	-	NA	NA	no	NA	NA	NA	NA	4771086	4841183	5049671	83	70097	0.014479	0.055169
GCF_019970995.1_ASM1997099v1	ecoli_achtman_4	1415	adk(204)	fumC(11)	gyrB(4)	icd(1)	mdh(8)	purA(8)	recA(2)	-	-	H34	-:H34	-	Based on 1 allele(s)	fliC:0.66;	H34-3-fliC;	98.547;	67;	NZ_CP081711.1;	1906542-1907642;	1101;	v1.0 (11-03-2020)	-	NA	NA	no	NA	NA	NA	NA	4623022	4674935	4811647	76	51913	0.011105	0.039202
GCF_019971015.1_ASM1997101v1	ecoli_achtman_4	635	adk(6)	fumC(107)	gyrB(1)	icd(95)	mdh(69)	purA(8)	recA(7)	-	O10	H25	O10:H25	-	Based on 3 allele(s)	wzx:1;wzy:1;fliC:1;	O10-1-wzx-origin;O10-2-wzy-origin;H25-7-fliC;	100;100;99.749;	100;100;100;	NZ_CP081713.1;NZ_CP081713.1;NZ_CP081713.1;	1939590-1941110;1943131-1944174;2082523-2083719;	1521;1044;1197;	v1.0 (11-03-2020)	-	NA	NA	no	NA	NA	NA	NA	4806978	4958319	5247547	71	151341	0.030523	0.083957
GCF_019971035.1_ASM1997103v1	ecoli_achtman_4	635	adk(6)	fumC(107)	gyrB(1)	icd(95)	mdh(69)	purA(8)	recA(7)	-	O10	H25	O10:H25	-	Based on 3 allele(s)	wzx:1;wzy:1;fliC:1;	O10-1-wzx-origin;O10-2-wzy-origin;H25-7-fliC;	100;100;99.749;	100;100;100;	NZ_CP081719.1;NZ_CP081719.1;NZ_CP081719.1;	1939598-1941118;1943139-1944182;2082531-2083727;	1521;1044;1197;	v1.0 (11-03-2020)	-	NA	NA	no	NA	NA	NA	NA	4836686	4954809	5197527	71	118123	0.02384	0.069426
GCF_019971055.1_ASM1997105v1	ecoli_achtman_4	635	adk(6)	fumC(107)	gyrB(1)	icd(95)	mdh(69)	purA(8)	recA(7)	-	O10	H25	O10:H25	-	Based on 3 allele(s)	wzx:1;wzy:1;fliC:1;	O10-1-wzx-origin;O10-2-wzy-origin;H25-7-fliC;	100;100;99.749;	100;100;100;	NZ_CP081724.1;NZ_CP081724.1;NZ_CP081724.1;	1939596-1941116;1943137-1944180;2082529-2083725;	1521;1044;1197;	v1.0 (11-03-2020)	-	NA	NA	no	NA	NA	NA	NA	4836522	4954756	5197614	71	118234	0.023863	0.069473
GCF_019971075.1_ASM1997107v1	ecoli_achtman_4	635	adk(6)	fumC(107)	gyrB(1)	icd(95)	mdh(69)	purA(8)	recA(7)	-	O10	H25	O10:H25	-	Based on 3 allele(s)	wzx:1;wzy:1;fliC:1;	O10-1-wzx-origin;O10-2-wzy-origin;H25-7-fliC;	100;100;99.749;	100;100;100;	NZ_CP081742.1;NZ_CP081742.1;NZ_CP081742.1;	1939597-1941117;1943138-1944181;2082530-2083726;	1521;1044;1197;	v1.0 (11-03-2020)	-	NA	NA	no	NA	NA	NA	NA	4826807	4955319	5215882	71	128512	0.025934	0.074594
GCF_019971115.1_ASM1997111v1	ecoli_achtman_4	635	adk(6)	fumC(107)	gyrB(1)	icd(95)	mdh(69)	purA(8)	recA(7)	-	O10	H25	O10:H25	-	Based on 3 allele(s)	wzx:1;wzy:1;fliC:1;	O10-1-wzx-origin;O10-2-wzy-origin;H25-7-fliC;	100;100;99.749;	100;100;100;	NZ_CP081762.1;NZ_CP081762.1;NZ_CP081762.1;	1969979-1971499;1973520-1974563;2112913-2114109;	1521;1044;1197;	v1.0 (11-03-2020)	-	NA	NA	no	NA	NA	NA	NA	4866662	4984988	5227928	71	118326	0.023736	0.069103
GCF_019973795.1_ASM1997379v1	ecoli_achtman_4	648	adk(92)	fumC(4)	gyrB(87)	icd(96)	mdh(70)	purA(58)	recA(2)	-	-	H6	-:H6	-	Based on 1 allele(s)	fliC:1;	H6-17-fliC;	99.637;	100;	NZ_AP024687.1;	2112118-2113764;	1653;	v1.0 (11-03-2020)	-	NA	NA	no	NA	NA	NA	NA	5140842	5212978	5351923	36	72136	0.013838	0.03944
GCF_019976835.1_ASM1997683v1	ecoli_achtman_4	224	adk(6)	fumC(4)	gyrB(33)	icd(16)	mdh(11)	purA(8)	recA(6)	-	O8	H23	O8:H23	-	Based on 3 allele(s)	wzm:1;wzt:1;fliC:1;	O8-16-wzm;O8-32-wzt;H23-2-fliC;	100;100;99.943;	100;100;100;	NZ_AP024518.1;NZ_AP024518.1;NZ_AP024518.1;	2253758-2254552;2252544-2253758;2074540-2076306;	795;1215;1767;	v1.0 (11-03-2020)	-	NA	NA	no	NA	NA	NA	NA	5013680	5066410	5171442	52	52730	0.010408	0.030506
GCF_019976915.1_ASM1997691v1	ecoli_achtman_4	224	adk(6)	fumC(4)	gyrB(33)	icd(16)	mdh(11)	purA(8)	recA(6)	-	O8	H23	O8:H23	-	Based on 3 allele(s)	wzm:1;wzt:1;fliC:1;	O8-16-wzm;O8-32-wzt;H23-2-fliC;	100;100;99.943;	100;100;100;	NZ_AP024521.1;NZ_AP024521.1;NZ_AP024521.1;	2253746-2254540;2252532-2253746;2074529-2076295;	795;1215;1767;	v1.0 (11-03-2020)	-	NA	NA	no	NA	NA	NA	NA	4926036	4975716	5081325	52	49680	0.009984	0.030561
GCF_020023255.1_ASM2002325v1	ecoli_achtman_4	10	adk(10)	fumC(11)	gyrB(4)	icd(8)	mdh(8)	purA(8)	recA(2)	-	O16	H48	O16:H48	-	Based on 3 allele(s)	wzx:1;wzy:1;fliC:1;	O16-1-wzx-origin;O16-2-wzy-origin;H48-1-fliC-origin;	100;100;100;	100;100;100;	NZ_CP076404.1;NZ_CP076404.1;NZ_CP076404.1;	2066833-2068080;2064556-2065722;1960606-1962102;	1248;1167;1497;	v1.0 (11-03-2020)	-	NA	NA	no	NA	NA	NA	NA	4457959	4488684	4590078	80	30725	0.006845	0.028784
GCF_020034575.1_ASM2003457v1	ecoli_achtman_4	93	adk(6)	fumC(11)	gyrB(4)	icd(10)	mdh(7)	purA(8)	recA(6)	-	O7	H48	O7:H48	-	Based on 3 allele(s)	wzx:1;wzy:1;fliC:1;	O7-2-wzx-origin;O7-39-wzy;H48-1-fliC-origin;	100;100;100;	100;100;100;	NZ_CP083273.1;NZ_CP083273.1;NZ_CP083273.1;	3143122-3144546;3148258-3148984;3237929-3239425;	1425;727;1497;	v1.0 (11-03-2020)	-	NA	NA	no	NA	NA	NA	NA	4456520	4472722	4506440	164	16202	0.003622	0.011077
GCF_020034595.1_ASM2003459v1	ecoli_achtman_4	93	adk(6)	fumC(11)	gyrB(4)	icd(10)	mdh(7)	purA(8)	recA(6)	-	O7	-	O7:-	-	Based on 2 allele(s)	wzx:1;wzy:1;	O7-2-wzx-origin;O7-39-wzy;	100;100;	100;100;	NZ_CP083274.1;NZ_CP083274.1;	4189044-4190468;4194180-4194906;	1425;727;	v1.0 (11-03-2020)	-	NA	NA	no	NA	NA	NA	NA	4447445	4461931	4493158	169	14486	0.003247	0.010174
GCF_020034635.1_ASM2003463v1	ecoli_achtman_4	642	adk(9)	fumC(23)	gyrB(33)	icd(18)	mdh(11)	purA(8)	recA(6)	-	O105	H4	O105:H4	-	Based on 3 allele(s)	wzx:0.999;wzy:1;fliC:1;	O105-1-wzx-origin;O105-2-wzy-origin;H4-1-fliC-origin;	99.93;100;100;	100;100;100;	NZ_CP083263.1;NZ_CP083263.1;NZ_CP083263.1;	91943-93370;87006-88034;194747-195796;	1428;1029;1050;	v1.0 (11-03-2020)	-	NA	NA	no	NA	NA	NA	NA	4847899	4895391	4995870	45	47492	0.009701	0.029619
GCF_020042705.1_ASM2004270v1	ecoli_achtman_4	10	adk(10)	fumC(11)	gyrB(4)	icd(8)	mdh(8)	purA(8)	recA(2)	-	O16	H48	O16:H48	-	Based on 3 allele(s)	wzx:1;wzy:1;fliC:1;	O16-1-wzx-origin;O16-2-wzy-origin;H48-1-fliC-origin;	100;100;100;	100;100;100;	NZ_CP083410.1;NZ_CP083410.1;NZ_CP083410.1;	2108201-2109448;2105924-2107090;2001974-2003470;	1248;1167;1497;	v1.0 (11-03-2020)	-	NA	NA	no	NA	NA	NA	NA	4509995	4543762	4641496	81	33767	0.007432	0.028332
GCF_020091645.1_ASM2009164v1	ecoli_achtman_4	1140	adk(83)	fumC(23)	gyrB(164)	icd(181)	mdh(80)	purA(1)	recA(42)	-	O38	H39	O38:H39	-	Based on 3 allele(s)	wzx:0.996;wzy:0.993;fliC:1;	O38-1-wzx-origin;O38-4-wzy;H39-1-fliC-origin;	99.618;99.348;99.615;	100;100;100;	NZ_CP083585.1;NZ_CP083585.1;NZ_CP083585.1;	1812910-1814217;1811680-1812906;1906479-1907777;	1308;1227;1299;	v1.0 (11-03-2020)	-	NA	NA	no	NA	NA	NA	NA	4966389	5067206	5271673	64	100817	0.019896	0.05791
GCF_020149465.1_ASM2014946v1	ecoli_achtman_4	361	adk(10)	fumC(99)	gyrB(5)	icd(91)	mdh(8)	purA(7)	recA(2)	-	O9	H30	O9:H30	-	Based on 3 allele(s)	wzm:1;wzt:1;fliC:1;	O9-14-wzm;O9-19-wzt;H30-1-fliC-origin;	100;100;100;	100;100;100;	NZ_CP083701.1;NZ_CP083701.1;NZ_CP083701.1;	526595-527380;527383-528678;621841-623553;	786;1296;1713;	v1.0 (11-03-2020)	-	NA	NA	no	NA	NA	NA	NA	5135361	5289096	5614650	74	153735	0.029066	0.085364
GCF_020149605.1_ASM2014960v1	ecoli_achtman_4	167	adk(10)	fumC(11)	gyrB(4)	icd(8)	mdh(8)	purA(13)	recA(2)	-	O89	H10	O89:H10	-	Based on 3 allele(s)	wzm:0.941;wzt:0.936;fliC:1;	O89-1-wzm-origin;O89-4-wzt;H10-17-fliC;	94.103;93.625;100;	100;100;100;	NZ_CP083877.1;NZ_CP083877.1;NZ_CP083877.1;	3332896-3333675;3332137-3332889;1913617-1914879;	780;753;1263;	v1.0 (11-03-2020)	High similarity O-antigen group 15:O89/O101/O162 as per A.Iguchi et.al (PMID: 25428893)	NA	NA	no	NA	NA	NA	NA	4684770	4760394	4902498	76	75624	0.015886	0.044412
GCF_020149625.1_ASM2014962v1	ecoli_achtman_4	167	adk(10)	fumC(11)	gyrB(4)	icd(8)	mdh(8)	purA(13)	recA(2)	-	O89	H10	O89:H10	-	Based on 3 allele(s)	wzm:0.941;wzt:0.936;fliC:1;	O89-1-wzm-origin;O89-4-wzt;H10-17-fliC;	94.103;93.625;100;	100;100;100;	NZ_CP083872.1;NZ_CP083872.1;NZ_CP083872.1;	3305503-3306282;3304744-3305496;1886174-1887436;	780;753;1263;	v1.0 (11-03-2020)	High similarity O-antigen group 15:O89/O101/O162 as per A.Iguchi et.al (PMID: 25428893)	NA	NA	no	NA	NA	NA	NA	4653991	4762217	5017498	76	108226	0.022726	0.072448
GCF_020149645.1_ASM2014964v1	ecoli_achtman_4	90	adk(6)	fumC(4)	gyrB(12)	icd(1)	mdh(20)	purA(8)	recA(7)	-	O8	H9	O8:H9	-	Based on 3 allele(s)	wzm:1;wzt:1;fliC:1;	O8-16-wzm;O8-35-wzt;H9-1-fliC-origin;	100;100;99.95;	100;100;100;	NZ_CP083888.1;NZ_CP083888.1;NZ_CP083888.1;	1802588-1803382;1803382-1804596;1964229-1966241;	795;1215;2013;	v1.0 (11-03-2020)	-	NA	NA	no	NA	NA	NA	NA	4956030	5069384	5249504	61	113354	0.022361	0.055905
GCF_020149665.1_ASM2014966v1	ecoli_achtman_4	10	adk(10)	fumC(11)	gyrB(4)	icd(8)	mdh(8)	purA(8)	recA(2)	-	O89	H10	O89:H10	-	Based on 3 allele(s)	wzm:0.941;wzt:0.936;fliC:1;	O89-1-wzm-origin;O89-4-wzt;H10-17-fliC;	94.103;93.625;100;	100;100;100;	NZ_CP083886.1;NZ_CP083886.1;NZ_CP083886.1;	3312301-3313080;3311542-3312294;1937303-1938565;	780;753;1263;	v1.0 (11-03-2020)	High similarity O-antigen group 15:O89/O101/O162 as per A.Iguchi et.al (PMID: 25428893)	NA	NA	no	NA	NA	NA	NA	4707303	4793971	4958826	79	86668	0.018079	0.050722
GCF_020149685.1_ASM2014968v1	ecoli_achtman_4	167	adk(10)	fumC(11)	gyrB(4)	icd(8)	mdh(8)	purA(13)	recA(2)	-	O89	H10	O89:H10	-	Based on 3 allele(s)	wzm:0.941;wzt:0.936;fliC:1;	O89-1-wzm-origin;O89-4-wzt;H10-17-fliC;	94.103;93.625;100;	100;100;100;	NZ_CP083880.1;NZ_CP083880.1;NZ_CP083880.1;	3332956-3333735;3332197-3332949;1913633-1914895;	780;753;1263;	v1.0 (11-03-2020)	High similarity O-antigen group 15:O89/O101/O162 as per A.Iguchi et.al (PMID: 25428893)	NA	NA	no	NA	NA	NA	NA	4703932	4794979	4954814	76	91047	0.018988	0.050634
GCF_020149705.1_ASM2014970v1	ecoli_achtman_4	167	adk(10)	fumC(11)	gyrB(4)	icd(8)	mdh(8)	purA(13)	recA(2)	-	O89	H10	O89:H10	-	Based on 3 allele(s)	wzm:0.941;wzt:0.936;fliC:1;	O89-1-wzm-origin;O89-4-wzt;H10-17-fliC;	94.103;93.625;100;	100;100;100;	NZ_CP083869.1;NZ_CP083869.1;NZ_CP083869.1;	3330885-3331664;3330126-3330878;1913613-1914875;	780;753;1263;	v1.0 (11-03-2020)	High similarity O-antigen group 15:O89/O101/O162 as per A.Iguchi et.al (PMID: 25428893)	NA	NA	no	NA	NA	NA	NA	4678673	4759849	5003749	76	81176	0.017054	0.064966
GCF_020181535.1_ASM2018153v1	ecoli_achtman_4	10	adk(10)	fumC(11)	gyrB(4)	icd(8)	mdh(8)	purA(8)	recA(2)	-	O16	H48	O16:H48	-	Based on 3 allele(s)	wzx:0.92;wzy:1;fliC:1;	O16-1-wzx-origin;O16-2-wzy-origin;H48-1-fliC-origin;	100;100;100;	92;100;100;	NZ_CP084026.1;NZ_CP084026.1;NZ_CP084026.1;	1636401-1637542;1638653-1639819;1742273-1743769;	1142;1167;1497;	v1.0 (11-03-2020)	-	NA	NA	no	NA	NA	NA	NA	4873500	4917438	5040611	80	43938	0.008935	0.033153
GCF_020190405.1_ASM2019040v1	ecoli_achtman_4	73	adk(36)	fumC(24)	gyrB(9)	icd(13)	mdh(17)	purA(11)	recA(25)	-	O6	H1	O6:H1	-	Based on 3 allele(s)	wzx:1;wzy:1;fliC:1;	O6-1-wzx-origin;O6-4-wzy-origin;H1-1-fliC-origin;	100;100;100;	100;100;100;	NZ_CP080246.1;NZ_CP080246.1;NZ_CP080246.1;	1889722-1890978;1890978-1892321;4594428-4596215;	1257;1344;1788;	v1.0 (11-03-2020)	-	NA	NA	no	NA	NA	NA	NA	4887096	4947944	5064627	55	60848	0.012298	0.035053
GCF_020217445.1_ASM2021744v1	ecoli_achtman_4	57	adk(6)	fumC(31)	gyrB(5)	icd(28)	mdh(1)	purA(1)	recA(2)	-	O78	H4	O78:H4	-	Based on 3 allele(s)	wzx:0.999;wzy:1;fliC:1;	O78-4-wzx;O78-5-wzy;H4-2-fliC-origin;	99.859;100;100;	100;100;100;	NZ_CP084096.1;NZ_CP084096.1;NZ_CP084096.1;	3606113-3607528;3610255-3611376;3421544-3422593;	1416;1122;1050;	v1.0 (11-03-2020)	-	NA	NA	no	NA	NA	NA	NA	5101151	5194213	5360148	61	93062	0.017916	0.048319
GCF_020388055.1_ASM2038805v1	ecoli_achtman_4	6002	adk(6)	fumC(4)	gyrB(1)	icd(1)	mdh(69)	purA(8)	recA(422)	-	O128	H12	O128:H12	-	Based on 3 allele(s)	wzx:0.999;wzy:1;fliC:1;	O128-3-wzx-origin;O128-5-wzy-origin;H12-3-fliC-origin;	99.861;100;100;	100;100;100;	NZ_CP073624.1;NZ_CP073624.1;NZ_CP073624.1;	1889946-1891388;1893973-1895016;2049828-2051615;	1443;1044;1788;	v1.0 (11-03-2020)	-	NA	NA	no	NA	NA	NA	NA	4886086	4948631	5131546	63	62545	0.012639	0.047834
GCF_020410665.1_ASM2041066v1	ecoli_achtman_4	10	adk(10)	fumC(11)	gyrB(4)	icd(8)	mdh(8)	purA(8)	recA(2)	-	O16	H48	O16:H48	-	Based on 3 allele(s)	wzx:1;wzy:1;fliC:1;	O16-1-wzx-origin;O16-2-wzy-origin;H48-1-fliC-origin;	100;100;99.866;	100;100;100;	NZ_CP084529.1;NZ_CP084529.1;NZ_CP084529.1;	3172324-3173571;3174682-3175848;2975650-2977146;	1248;1167;1497;	v1.0 (11-03-2020)	-	NA	NA	no	NA	NA	NA	NA	4616834	4634760	4670966	160	17926	0.003868	0.011589
GCF_020423145.1_ASM2042314v1	ecoli_achtman_4	11	adk(12)	fumC(12)	gyrB(8)	icd(12)	mdh(15)	purA(2)	recA(2)	-	O157	H7	O157:H7	-	Based on 3 allele(s)	wzx:1;wzy:1;fliC:1;	O157-1-wzx-origin;O157-118-wzy;H7-1-fliC-origin;	100;100;100;	100;100;100;	NZ_CP076245.1;NZ_CP076245.1;NZ_CP076245.1;	1937424-1938815;1935556-1936722;2151570-2153327;	1392;1167;1758;	v1.0 (11-03-2020)	-	SRR14419387	SAMN17295277	yes	stx2a; stx2c	2	20; 25	2	5105660	5241173	5555534	62	135513	0.025855	0.080978
GCF_020423165.1_ASM2042316v1	ecoli_achtman_4	11	adk(12)	fumC(12)	gyrB(8)	icd(12)	mdh(15)	purA(2)	recA(2)	-	O157	H7	O157:H7	-	Based on 3 allele(s)	wzx:1;wzy:0.999;fliC:1;	O157-1-wzx-origin;O157-15-wzy-origin;H7-1-fliC-origin;	100;99.916;100;	100;100;100;	NZ_CP076235.1;NZ_CP076235.1;NZ_CP076235.1;	1958744-1960135;1956857-1958042;2173113-2174870;	1392;1186;1758;	v1.0 (11-03-2020)	-	SRR14419375	SAMN17295278	yes	stx2c	1	25	1	5089423	5221570	5509657	62	132147	0.025308	0.076272
GCF_020423185.1_ASM2042318v1	ecoli_achtman_4	7816	adk(755)	fumC(1072)	gyrB(8)	icd(12)	mdh(15)	purA(2)	recA(2)	-	O157	H7	O157:H7	-	Based on 3 allele(s)	wzx:1;wzy:1;fliC:1;	O157-1-wzx-origin;O157-118-wzy;H7-1-fliC-origin;	100;100;99.943;	100;100;100;	NZ_CP076237.1;NZ_CP076237.1;NZ_CP076237.1;	1950260-1951651;1948392-1949558;2165751-2167508;	1392;1167;1758;	v1.0 (11-03-2020)	-	SRR14419377	SAMN17295279	yes	stx1a; stx2c	2	20; 18; 25	3	5122682	5276207	5634549	62	153525	0.029098	0.090844
GCF_020423205.1_ASM2042320v1	ecoli_achtman_4	11	adk(12)	fumC(12)	gyrB(8)	icd(12)	mdh(15)	purA(2)	recA(2)	-	O157	H7	O157:H7	-	Based on 3 allele(s)	wzx:1;wzy:1;fliC:1;	O157-1-wzx-origin;O157-118-wzy;H7-1-fliC-origin;	100;100;100;	100;100;100;	NZ_CP076241.1;NZ_CP076241.1;NZ_CP076241.1;	2036812-2038203;2034944-2036110;2252437-2254194;	1392;1167;1758;	v1.0 (11-03-2020)	-	SRR14419379	SAMN17295280	yes	stx2a; stx2c	2	25	1	5117898	5246879	5520370	62	128981	0.024582	0.072907
GCF_020423225.1_ASM2042322v1	ecoli_achtman_4	11	adk(12)	fumC(12)	gyrB(8)	icd(12)	mdh(15)	purA(2)	recA(2)	-	O157	H7	O157:H7	-	Based on 3 allele(s)	wzx:1;wzy:1;fliC:1;	O157-1-wzx-origin;O157-118-wzy;H7-1-fliC-origin;	100;100;99.943;	100;100;100;	NZ_CP076243.1;NZ_CP076243.1;NZ_CP076243.1;	2022085-2023476;2020217-2021383;2236478-2238235;	1392;1167;1758;	v1.0 (11-03-2020)	-	SRR14419381	SAMN17295281	yes	stx2a; stx2c	2	25	1	5057036	5253571	5598406	61	196535	0.03741	0.096701
GCF_020424045.1_ASM2042404v1	ecoli_achtman_4	1485	adk(92)	fumC(231)	gyrB(87)	icd(96)	mdh(70)	purA(58)	recA(2)	-	O83	H42	O83:H42	-	Based on 3 allele(s)	wzx:0.999;wzy:0.999;fliC:1;	O83-3-wzx-origin;O83-2-wzy-origin;H42-13-fliC;	99.855;99.919;100;	100;100;100;	NZ_CP066844.1;NZ_CP066844.1;NZ_CP066844.1;	1833445-1834821;1834818-1836053;1981380-1982659;	1377;1236;1280;	v1.0 (11-03-2020)	-	NA	NA	no	NA	NA	NA	NA	4872326	4911377	4992582	33	39051	0.007951	0.024087
GCF_020494055.1_ASM2049405v1	ecoli_achtman_4	93	adk(6)	fumC(11)	gyrB(4)	icd(10)	mdh(7)	purA(8)	recA(6)	-	O7	H48	O7:H48	-	Based on 3 allele(s)	wzx:1;wzy:1;fliC:1;	O7-2-wzx-origin;O7-39-wzy;H48-1-fliC-origin;	100;100;100;	100;100;100;	NZ_CP084683.1;NZ_CP084683.1;NZ_CP084683.1;	3028280-3029704;3023842-3024568;790630-792126;	1425;727;1497;	v1.0 (11-03-2020)	-	NA	NA	no	NA	NA	NA	NA	4455885	4469067	4495415	158	13182	0.00295	0.008793
GCF_020526725.1_ASM2052672v1	ecoli_achtman_4	10	adk(10)	fumC(11)	gyrB(4)	icd(8)	mdh(8)	purA(8)	recA(2)	-	O16	H48	O16:H48	-	Based on 3 allele(s)	wzx:1;wzy:1;fliC:1;	O16-1-wzx-origin;O16-2-wzy-origin;H48-1-fliC-origin;	100;100;100;	100;100;100;	NZ_CP084893.1;NZ_CP084893.1;NZ_CP084893.1;	2113304-2114551;2111027-2112193;2007077-2008573;	1248;1167;1497;	v1.0 (11-03-2020)	-	NA	NA	no	NA	NA	NA	NA	4508379	4543274	4651938	79	34895	0.007681	0.03086
GCF_020526745.1_ASM2052674v1	ecoli_achtman_4	10	adk(10)	fumC(11)	gyrB(4)	icd(8)	mdh(8)	purA(8)	recA(2)	-	O16	H48	O16:H48	-	Based on 3 allele(s)	wzx:1;wzy:1;fliC:1;	O16-1-wzx-origin;O16-2-wzy-origin;H48-1-fliC-origin;	100;100;100;	100;100;100;	NZ_CP084894.1;NZ_CP084894.1;NZ_CP084894.1;	2113305-2114552;2111028-2112194;2007078-2008574;	1248;1167;1497;	v1.0 (11-03-2020)	-	NA	NA	no	NA	NA	NA	NA	4508392	4543281	4651940	79	34889	0.007679	0.030858
GCF_020526765.1_ASM2052676v1	ecoli_achtman_4	10	adk(10)	fumC(11)	gyrB(4)	icd(8)	mdh(8)	purA(8)	recA(2)	-	O16	H48	O16:H48	-	Based on 3 allele(s)	wzx:1;wzy:1;fliC:1;	O16-1-wzx-origin;O16-2-wzy-origin;H48-1-fliC-origin;	100;100;100;	100;100;100;	NZ_CP084895.1;NZ_CP084895.1;NZ_CP084895.1;	2113305-2114552;2111028-2112194;2007078-2008574;	1248;1167;1497;	v1.0 (11-03-2020)	-	NA	NA	no	NA	NA	NA	NA	4508380	4543275	4651940	79	34895	0.007681	0.03086
GCF_020526785.1_ASM2052678v1	ecoli_achtman_4	10	adk(10)	fumC(11)	gyrB(4)	icd(8)	mdh(8)	purA(8)	recA(2)	-	O16	H48	O16:H48	-	Based on 3 allele(s)	wzx:1;wzy:1;fliC:1;	O16-1-wzx-origin;O16-2-wzy-origin;H48-1-fliC-origin;	100;100;100;	100;100;100;	NZ_CP084898.1;NZ_CP084898.1;NZ_CP084898.1;	2113304-2114551;2111027-2112193;2007077-2008573;	1248;1167;1497;	v1.0 (11-03-2020)	-	NA	NA	no	NA	NA	NA	NA	4508391	4543280	4651939	79	34889	0.007679	0.030858
GCF_020526805.1_ASM2052680v1	ecoli_achtman_4	10	adk(10)	fumC(11)	gyrB(4)	icd(8)	mdh(8)	purA(8)	recA(2)	-	O16	H48	O16:H48	-	Based on 3 allele(s)	wzx:1;wzy:1;fliC:1;	O16-1-wzx-origin;O16-2-wzy-origin;H48-1-fliC-origin;	100;100;100;	100;100;100;	NZ_CP084896.1;NZ_CP084896.1;NZ_CP084896.1;	2113304-2114551;2111027-2112193;2007077-2008573;	1248;1167;1497;	v1.0 (11-03-2020)	-	NA	NA	no	NA	NA	NA	NA	4508391	4543280	4651939	79	34889	0.007679	0.030858
GCF_020526825.1_ASM2052682v1	ecoli_achtman_4	10	adk(10)	fumC(11)	gyrB(4)	icd(8)	mdh(8)	purA(8)	recA(2)	-	O16	H48	O16:H48	-	Based on 3 allele(s)	wzx:1;wzy:1;fliC:1;	O16-1-wzx-origin;O16-2-wzy-origin;H48-1-fliC-origin;	100;100;100;	100;100;100;	NZ_CP084899.1;NZ_CP084899.1;NZ_CP084899.1;	2113304-2114551;2111027-2112193;2007077-2008573;	1248;1167;1497;	v1.0 (11-03-2020)	-	NA	NA	no	NA	NA	NA	NA	4508379	4543274	4651939	79	34895	0.007681	0.03086
GCF_020526845.1_ASM2052684v1	ecoli_achtman_4	10	adk(10)	fumC(11)	gyrB(4)	icd(8)	mdh(8)	purA(8)	recA(2)	-	O16	H48	O16:H48	-	Based on 3 allele(s)	wzx:1;wzy:1;fliC:1;	O16-1-wzx-origin;O16-2-wzy-origin;H48-1-fliC-origin;	100;100;100;	100;100;100;	NZ_CP084897.1;NZ_CP084897.1;NZ_CP084897.1;	2113304-2114551;2111027-2112193;2007077-2008573;	1248;1167;1497;	v1.0 (11-03-2020)	-	NA	NA	no	NA	NA	NA	NA	4508379	4543274	4651939	79	34895	0.007681	0.03086
GCF_020535205.1_ASM2053520v1	ecoli_achtman_4	361	adk(10)	fumC(99)	gyrB(5)	icd(91)	mdh(8)	purA(7)	recA(2)	-	O9	H30	O9:H30	-	Based on 3 allele(s)	wzm:1;wzt:1;fliC:1;	O9-14-wzm;O9-19-wzt;H30-1-fliC-origin;	100;100;100;	100;100;100;	NZ_CP084900.1;NZ_CP084900.1;NZ_CP084900.1;	1790771-1791556;1791559-1792854;1886021-1887733;	786;1296;1713;	v1.0 (11-03-2020)	-	NA	NA	no	NA	NA	NA	NA	5031253	5102561	5276346	74	71308	0.013975	0.046451
GCF_020540945.1_ASM2054094v1	ecoli_achtman_4	410	adk(6)	fumC(4)	gyrB(12)	icd(1)	mdh(20)	purA(18)	recA(7)	-	-	H9	-:H9	-	Based on 1 allele(s)	fliC:1;	H9-1-fliC-origin;	99.95;	100;	NZ_CP085056.1;	1979253-1981265;	2013;	v1.0 (11-03-2020)	-	NA	NA	no	NA	NA	NA	NA	5003186	5063728	5189006	54	60542	0.011956	0.03581
GCF_020540965.1_ASM2054096v1	ecoli_achtman_4	167	adk(10)	fumC(11)	gyrB(4)	icd(8)	mdh(8)	purA(13)	recA(2)	-	O89	H9	O89:H9	-	Based on 3 allele(s)	wzm:0.941;wzt:0.936;fliC:1;	O89-1-wzm-origin;O89-4-wzt;H9-3-fliC;	94.103;93.625;100;	100;100;100;	NZ_CP085060.1;NZ_CP085060.1;NZ_CP085060.1;	1197684-1198463;1198470-1199222;2682448-2684460;	780;753;2013;	v1.0 (11-03-2020)	High similarity O-antigen group 15:O89/O101/O162 as per A.Iguchi et.al (PMID: 25428893)	NA	NA	no	NA	NA	NA	NA	4884487	4945024	5094155	76	60537	0.012242	0.041159
GCF_020540985.1_ASM2054098v1	ecoli_achtman_4	405	adk(35)	fumC(37)	gyrB(29)	icd(25)	mdh(4)	purA(5)	recA(73)	-	O102	H6	O102:H6	-	Based on 3 allele(s)	wzx:1;wzy:1;fliC:1;	O102-6-wzx;O102-9-wzy;H6-17-fliC;	100;100;99.638;	100;100;100;	NZ_CP085063.1;NZ_CP085063.1;NZ_CP085063.1;	88528-89715;90718-91848;234303-235961;	1188;1131;1659;	v1.0 (11-03-2020)	-	NA	NA	no	NA	NA	NA	NA	5273536	5339296	5484432	30	65760	0.012316	0.038454
GCF_020541005.1_ASM2054100v1	ecoli_achtman_4	8346	adk(6)	fumC(30)	gyrB(32)	icd(16)	mdh(643)	purA(8)	recA(7)	-	O64	H10	O64:H10	-	Based on 3 allele(s)	wzx:0.999;wzy:1;fliC:1;	O64-1-wzx-origin;O64-2-wzy-origin;H10-10-fliC;	99.922;100;100;	100;100;100;	NZ_CP085069.1;NZ_CP085069.1;NZ_CP085069.1;	1832851-1834134;1835209-1836438;1995851-1997112;	1284;1230;1262;	v1.0 (11-03-2020)	-	NA	NA	no	NA	NA	NA	NA	4913885	5002675	5177723	49	88790	0.017749	0.050956
GCF_020541025.1_ASM2054102v1	ecoli_achtman_4	1702	adk(10)	fumC(11)	gyrB(1)	icd(8)	mdh(8)	purA(13)	recA(2)	-	O89	H9	O89:H9	-	Based on 3 allele(s)	wzm:0.941;wzt:0.936;fliC:1;	O89-1-wzm-origin;O89-4-wzt;H9-3-fliC;	94.103;93.625;100;	100;100;100;	NZ_CP085074.1;NZ_CP085074.1;NZ_CP085074.1;	3519742-3520521;3518983-3519735;2121583-2123595;	780;753;2013;	v1.0 (11-03-2020)	High similarity O-antigen group 15:O89/O101/O162 as per A.Iguchi et.al (PMID: 25428893)	NA	NA	no	NA	NA	NA	NA	5003690	5084313	5264476	77	80623	0.015857	0.049537
GCF_020616475.1_ASM2061647v1	ecoli_achtman_4	101	adk(43)	fumC(41)	gyrB(15)	icd(18)	mdh(11)	purA(7)	recA(6)	-	O131	H31	O131:H31	-	Based on 3 allele(s)	wzx:0.999;wzy:1;fliC:1;	O131-3-wzx;O131-2-wzy-origin;H31-1-fliC-origin;	99.921;100;100;	100;100;100;	NZ_CP085183.1;NZ_CP085183.1;NZ_CP085183.1;	1886658-1887926;1888929-1890233;2052218-2053885;	1269;1305;1668;	v1.0 (11-03-2020)	-	NA	NA	no	NA	NA	NA	NA	4969798	5029621	5168526	44	59823	0.011894	0.03845
GCF_020616495.1_ASM2061649v1	ecoli_achtman_4	410	adk(6)	fumC(4)	gyrB(12)	icd(1)	mdh(20)	purA(18)	recA(7)	-	-	H9	-:H9	-	Based on 1 allele(s)	fliC:1;	H9-1-fliC-origin;	99.95;	100;	NZ_CP085188.1;	2003652-2005664;	2013;	v1.0 (11-03-2020)	-	NA	NA	no	NA	NA	NA	NA	5065466	5126146	5264142	54	60680	0.011837	0.037741
GCF_020683045.1_ASM2068304v1	ecoli_achtman_4	12285	adk(1335)	fumC(40)	gyrB(47)	icd(13)	mdh(36)	purA(28)	recA(29)	-	O16	H5	O16:H5	-	Based on 3 allele(s)	wzx:1;wzy:1;fliC:1;	O16-1-wzx-origin;O16-2-wzy-origin;H5-7-fliC;	100;100;100;	100;100;100;	NZ_CP085619.1;NZ_CP085619.1;NZ_CP085619.1;	1898329-1899576;1900687-1901853;2066242-2067551;	1248;1167;1310;	v1.0 (11-03-2020)	-	NA	NA	no	NA	NA	NA	NA	4916773	4981468	5107940	50	64695	0.012987	0.037425
GCF_020683085.1_ASM2068308v1	ecoli_achtman_4	155	adk(6)	fumC(4)	gyrB(14)	icd(16)	mdh(24)	purA(8)	recA(14)	-	O9/O160	H51	O9/O160:H51	-	Based on 3 allele(s)	wzm:1;wzt:1;fliC:1;	O9-1-wzm-origin;O9-17-wzt;H51-2-fliC-origin;	100;100;100;	100;100;100;	NZ_CP085622.1;NZ_CP085622.1;NZ_CP085622.1;	1817783-1818568;1818571-1819866;1940313-1942130;	786;1296;1818;	v1.0 (11-03-2020)	-	NA	NA	no	NA	NA	NA	NA	5013679	5083937	5241472	44	70258	0.01382	0.04346
GCF_020683145.1_ASM2068314v1	ecoli_achtman_4	2599	adk(267)	fumC(6)	gyrB(5)	icd(26)	mdh(9)	purA(13)	recA(98)	-	O108	H2	O108:H2	-	Based on 3 allele(s)	wzx:1;wzy:1;fliC:1;	O108-5-wzx-origin;O108-4-wzy-origin;H2-16-fliC;	100;100;100;	100;100;100;	NZ_CP085637.1;NZ_CP085637.1;NZ_CP085637.1;	1764078-1765199;1765186-1766376;1876075-1877568;	1122;1191;1494;	v1.0 (11-03-2020)	-	NA	NA	no	NA	NA	NA	NA	4605928	4658952	4763734	44	53024	0.011381	0.033127
GCF_020683185.1_ASM2068318v1	ecoli_achtman_4	602	adk(6)	fumC(19)	gyrB(33)	icd(26)	mdh(11)	purA(8)	recA(6)	-	-	H21	-:H21	-	Based on 1 allele(s)	fliC:1;	H21-12-fliC;	100;	100;	NZ_CP085638.1;	2712150-2713625;	1476;	v1.0 (11-03-2020)	-	NA	NA	no	NA	NA	NA	NA	4654431	4697776	4799916	45	43345	0.009227	0.03031
GCF_020683245.1_ASM2068324v1	ecoli_achtman_4	906	adk(6)	fumC(4)	gyrB(3)	icd(16)	mdh(11)	purA(8)	recA(6)	-	O150	H8	O150:H8	-	Based on 3 allele(s)	wzx:0.998;wzy:0.998;fliC:1;	O150-4-wzx;O150-7-wzy;H8-2-fliC-origin;	99.801;99.818;100;	100;100;100;	NZ_CP085488.1;NZ_CP085488.1;NZ_CP085488.1;	1762437-1763940;1767813-1768911;1878982-1880460;	1505;1099;1479;	v1.0 (11-03-2020)	-	NA	NA	no	NA	NA	NA	NA	4575285	4604106	4674937	47	28821	0.00626	0.021316
GCF_020716665.1_ASM2071666v1	ecoli_achtman_4	93	adk(6)	fumC(11)	gyrB(4)	icd(10)	mdh(7)	purA(8)	recA(6)	-	O7	-	O7:-	-	Based on 2 allele(s)	wzx:1;wzy:1;	O7-2-wzx-origin;O7-39-wzy;	100;100;	100;100;	NZ_CP085842.1;NZ_CP085842.1;	2006536-2007960;2002098-2002824;	1425;727;	v1.0 (11-03-2020)	-	NA	NA	no	NA	NA	NA	NA	4424607	4458638	4558271	78	34031	0.007633	0.029323
GCF_020808965.1_ASM2080896v1	ecoli_achtman_4	678	adk(6)	fumC(6)	gyrB(5)	icd(136)	mdh(9)	purA(7)	recA(7)	-	O181	H4	O181:H4	-	Based on 3 allele(s)	wzx:0.999;wzy:1;fliC:1;	O181-1-wzx-origin;O181-2-wzy-origin;H4-2-fliC-origin;	99.921;100;100;	100;100;100;	NZ_CP086259.1;NZ_CP086259.1;NZ_CP086259.1;	1934012-1935283;1932743-1933993;3058840-3059889;	1272;1251;1050;	v1.0 (11-03-2020)	-	NA	NA	no	NA	NA	NA	NA	5140494	5258501	5492554	46	118007	0.022441	0.064098
GCF_020809365.1_ASM2080936v1	ecoli_achtman_4	223	adk(6)	fumC(4)	gyrB(4)	icd(18)	mdh(24)	purA(8)	recA(14)	-	O113	H21	O113:H21	-	Based on 3 allele(s)	wzx:0.999;wzy:1;fliC:1;	O113-3-wzx;O113-2-wzy-origin;H21-12-fliC;	99.859;100;100;	100;100;100;	NZ_CP045209.1;NZ_CP045209.1;NZ_CP045209.1;	2996012-2997433;2993887-2995074;2885501-2886976;	1422;1188;1476;	v1.0 (11-03-2020)	-	NA	NA	no	NA	NA	NA	NA	4951600	5020690	5146079	51	69090	0.013761	0.037792
GCF_020809385.1_ASM2080938v1	ecoli_achtman_4	56	adk(6)	fumC(4)	gyrB(4)	icd(18)	mdh(24)	purA(5)	recA(14)	-	O113	H21	O113:H21	-	Based on 3 allele(s)	wzx:0.999;wzy:1;fliC:1;	O113-3-wzx;O113-2-wzy-origin;H21-12-fliC;	99.859;100;100;	100;100;100;	NZ_CP045213.1;NZ_CP045213.1;NZ_CP045213.1;	3101004-3102425;3098879-3100066;2968068-2969543;	1422;1188;1476;	v1.0 (11-03-2020)	-	NA	NA	no	NA	NA	NA	NA	4972031	5062831	5216478	51	90800	0.017935	0.046861
GCF_020827555.1_ASM2082755v1	ecoli_achtman_4	58	adk(6)	fumC(4)	gyrB(4)	icd(16)	mdh(24)	purA(8)	recA(14)	-	O9	H25	O9:H25	-	Based on 3 allele(s)	wzm:1;wzt:0.999;fliC:1;	O9-14-wzm;O9-19-wzt;H25-2-fliC-origin;	100;99.923;100;	100;100;100;	NZ_CP083478.1;NZ_CP083478.1;NZ_CP083478.1;	2893648-2894433;2894436-2895731;3036197-3037528;	786;1296;1332;	v1.0 (11-03-2020)	-	NA	NA	no	NA	NA	NA	NA	4919108	4959114	5063408	45	40006	0.008067	0.028499
GCF_020827575.1_ASM2082757v1	ecoli_achtman_4	405	adk(35)	fumC(37)	gyrB(29)	icd(25)	mdh(4)	purA(5)	recA(73)	-	O102	H6	O102:H6	-	Based on 3 allele(s)	wzx:1;wzy:0.999;fliC:1;	O102-6-wzx;O102-9-wzy;H6-17-fliC;	100;99.912;99.638;	100;100;100;	NZ_CP083481.1;NZ_CP083481.1;NZ_CP083481.1;	59320-60507;61510-62640;204474-206132;	1188;1131;1659;	v1.0 (11-03-2020)	-	NA	NA	no	NA	NA	NA	NA	5294994	5369092	5509439	35	74098	0.013801	0.038923
GCF_020827595.1_ASM2082759v1	ecoli_achtman_4	167	adk(10)	fumC(11)	gyrB(4)	icd(8)	mdh(8)	purA(13)	recA(2)	-	O89	H17	O89:H17	-	Based on 3 allele(s)	wzm:0.941;wzt:0.936;fliC:1;	O89-1-wzm-origin;O89-4-wzt;H17-4-fliC;	94.103;93.625;100;	100;100;100;	NZ_CP083492.1;NZ_CP083492.1;NZ_CP083492.1;	2160681-2161460;2159922-2160674;738737-739786;	780;753;1050;	v1.0 (11-03-2020)	High similarity O-antigen group 15:O89/O101/O162 as per A.Iguchi et.al (PMID: 25428893)	NA	NA	no	NA	NA	NA	NA	5064371	5136498	5290778	76	72127	0.014042	0.042793
GCF_020827615.1_ASM2082761v1	ecoli_achtman_4	58	adk(6)	fumC(4)	gyrB(4)	icd(16)	mdh(24)	purA(8)	recA(14)	-	O9	H17	O9:H17	-	Based on 3 allele(s)	wzm:0.997;wzt:0.998;fliC:1;	O9-12-wzm;O9-4-wzt-origin;H17-4-fliC;	99.746;99.846;100;	100;100;100;	NZ_CP083497.1;NZ_CP083497.1;NZ_CP083497.1;	78216-79001;79004-80299;221357-222406;	786;1296;1050;	v1.0 (11-03-2020)	-	NA	NA	no	NA	NA	NA	NA	4937901	5007329	5138481	45	69428	0.013865	0.039035
GCF_020827635.1_ASM2082763v1	ecoli_achtman_4	405	adk(35)	fumC(37)	gyrB(29)	icd(25)	mdh(4)	purA(5)	recA(73)	-	O102	H6	O102:H6	-	Based on 3 allele(s)	wzx:1;wzy:1;fliC:1;	O102-6-wzx;O102-9-wzy;H6-17-fliC;	100;100;99.637;	100;100;100;	NZ_CP083503.1;NZ_CP083503.1;NZ_CP083503.1;	1376091-1377278;1373958-1375088;1227961-1229607;	1188;1131;1653;	v1.0 (11-03-2020)	-	NA	NA	no	NA	NA	NA	NA	5124484	5209630	5378881	29	85146	0.016344	0.047296
GCF_020827655.1_ASM2082765v1	ecoli_achtman_4	349	adk(34)	fumC(36)	gyrB(39)	icd(87)	mdh(67)	purA(16)	recA(4)	-	O86	H2	O86:H2	-	Based on 3 allele(s)	wzx:1;wzy:1;fliC:1;	O86-7-wzx;O86-15-wzy;H2-6-fliC;	100;100;100;	100;100;100;	NZ_CP083512.1;NZ_CP083512.1;NZ_CP083512.1;	1029124-1030326;1027095-1028436;871995-873483;	1203;1342;1489;	v1.0 (11-03-2020)	-	NA	NA	no	NA	NA	NA	NA	5206686	5290188	5424213	28	83502	0.015784	0.040103
GCF_020827895.1_ASM2082789v1	ecoli_achtman_4	-	adk(~92)	fumC(231)	gyrB(87)	icd(96)	mdh(70)	purA(58)	recA(2)	-	O83	H42	O83:H42	-	Based on 3 allele(s)	wzx:0.999;wzy:0.999;fliC:1;	O83-3-wzx-origin;O83-2-wzy-origin;H42-13-fliC;	99.855;99.919;100;	100;100;100;	NZ_CP083530.1;NZ_CP083530.1;NZ_CP083530.1;	4881200-4882576;4879968-4881203;4774828-4776107;	1377;1236;1280;	v1.0 (11-03-2020)	-	NA	NA	no	NA	NA	NA	NA	5242122	5290927	5384610	26	48805	0.009224	0.026462
GCF_020868245.1_ASM2086824v1	ecoli_achtman_4	58	adk(6)	fumC(4)	gyrB(4)	icd(16)	mdh(24)	purA(8)	recA(14)	-	O100	H25	O100:H25	-	Based on 3 allele(s)	wzx:1;wzy:1;fliC:1;	O100-1-wzx-origin;O100-2-wzy-origin;H25-2-fliC-origin;	100;100;100;	100;100;100;	NZ_CP086391.1;NZ_CP086391.1;NZ_CP086391.1;	1426467-1427708;1428921-1430090;1542573-1543904;	1242;1170;1332;	v1.0 (11-03-2020)	-	NA	NA	no	NA	NA	NA	NA	4944939	5049582	5263914	51	104643	0.020723	0.060597
GCF_020881875.1_ASM2088187v1	ecoli_achtman_4	963	adk(4)	fumC(26)	gyrB(151)	icd(25)	mdh(5)	purA(5)	recA(19)	-	-	H18	-:H18	-	Based on 1 allele(s)	fliC:0.97;	H18-2-fliC;	97.187;	100;	NZ_CP073621.1;	4371244-4372914;	1671;	v1.0 (11-03-2020)	-	NA	NA	no	NA	NA	NA	NA	5142383	5201604	5317297	26	59221	0.011385	0.032895
GCF_020883235.1_ASM2088323v1	ecoli_achtman_4	38	adk(4)	fumC(26)	gyrB(2)	icd(25)	mdh(5)	purA(5)	recA(19)	-	O86	H18	O86:H18	-	Based on 3 allele(s)	wzx:1;wzy:1;fliC:1;	O86-7-wzx;O86-15-wzy;H18-1-fliC-origin;	100;100;100;	100;100;100;	NZ_CP086616.1;NZ_CP086616.1;NZ_CP086616.1;	2084013-2085215;2085903-2087244;2238805-2240469;	1203;1342;1665;	v1.0 (11-03-2020)	-	NA	NA	no	NA	NA	NA	NA	5105159	5175794	5305224	23	70635	0.013647	0.037711
GCF_020883255.1_ASM2088325v1	ecoli_achtman_4	38	adk(4)	fumC(26)	gyrB(2)	icd(25)	mdh(5)	purA(5)	recA(19)	-	O86	H18	O86:H18	-	Based on 3 allele(s)	wzx:0.994;wzy:1;fliC:1;	O86-7-wzx;O86-15-wzy;H18-1-fliC-origin;	99.418;100;100;	100;100;100;	NZ_CP086618.1;NZ_CP086618.1;NZ_CP086618.1;	2068538-2069733;2070419-2071760;2223322-2224986;	1203;1342;1665;	v1.0 (11-03-2020)	-	NA	NA	no	NA	NA	NA	NA	5125634	5202251	5336111	23	76617	0.014728	0.039444
GCF_020883275.1_ASM2088327v1	ecoli_achtman_4	38	adk(4)	fumC(26)	gyrB(2)	icd(25)	mdh(5)	purA(5)	recA(19)	-	O86	H18	O86:H18	-	Based on 3 allele(s)	wzx:1;wzy:1;fliC:1;	O86-7-wzx;O86-15-wzy;H18-1-fliC-origin;	100;100;100;	100;100;100;	NZ_CP086620.1;NZ_CP086620.1;NZ_CP086620.1;	2140429-2141631;2142319-2143660;2295221-2296885;	1203;1342;1665;	v1.0 (11-03-2020)	-	NA	NA	no	NA	NA	NA	NA	5164112	5235924	5366888	23	71812	0.013715	0.037783
GCF_020883295.1_ASM2088329v1	ecoli_achtman_4	38	adk(4)	fumC(26)	gyrB(2)	icd(25)	mdh(5)	purA(5)	recA(19)	-	O86	H18	O86:H18	-	Based on 3 allele(s)	wzx:1;wzy:1;fliC:1;	O86-7-wzx;O86-15-wzy;H18-1-fliC-origin;	100;100;100;	100;100;100;	NZ_CP086622.1;NZ_CP086622.1;NZ_CP086622.1;	2139655-2140857;2141545-2142886;2294447-2296111;	1203;1342;1665;	v1.0 (11-03-2020)	-	NA	NA	no	NA	NA	NA	NA	5046145	5119633	5262206	28	73488	0.014354	0.041059
GCF_020883315.1_ASM2088331v1	ecoli_achtman_4	38	adk(4)	fumC(26)	gyrB(2)	icd(25)	mdh(5)	purA(5)	recA(19)	-	O86	H18	O86:H18	-	Based on 3 allele(s)	wzx:1;wzy:1;fliC:1;	O86-7-wzx;O86-15-wzy;H18-1-fliC-origin;	100;100;100;	100;100;100;	NZ_CP086623.1;NZ_CP086623.1;NZ_CP086623.1;	2141274-2142476;2143164-2144505;2296066-2297730;	1203;1342;1665;	v1.0 (11-03-2020)	-	NA	NA	no	NA	NA	NA	NA	5040213	5116411	5248015	23	76198	0.014893	0.039596
GCF_020883335.1_ASM2088333v1	ecoli_achtman_4	38	adk(4)	fumC(26)	gyrB(2)	icd(25)	mdh(5)	purA(5)	recA(19)	-	O86	H18	O86:H18	-	Based on 3 allele(s)	wzx:1;wzy:1;fliC:1;	O86-7-wzx;O86-15-wzy;H18-1-fliC-origin;	100;100;100;	100;100;100;	NZ_CP086624.1;NZ_CP086624.1;NZ_CP086624.1;	2105666-2106868;2107556-2108897;2260458-2262122;	1203;1342;1665;	v1.0 (11-03-2020)	-	NA	NA	no	NA	NA	NA	NA	5008751	5096670	5242212	23	87919	0.01725	0.044535
GCF_020883355.1_ASM2088335v1	ecoli_achtman_4	38	adk(4)	fumC(26)	gyrB(2)	icd(25)	mdh(5)	purA(5)	recA(19)	-	O86	H18	O86:H18	-	Based on 3 allele(s)	wzx:1;wzy:1;fliC:1;	O86-7-wzx;O86-15-wzy;H18-1-fliC-origin;	100;100;100;	100;100;100;	NZ_CP086625.1;NZ_CP086625.1;NZ_CP086625.1;	2109016-2110218;2110906-2112247;2263809-2265473;	1203;1342;1665;	v1.0 (11-03-2020)	-	NA	NA	no	NA	NA	NA	NA	5018779	5107916	5254228	23	89137	0.017451	0.044811
GCF_020883375.1_ASM2088337v1	ecoli_achtman_4	38	adk(4)	fumC(26)	gyrB(2)	icd(25)	mdh(5)	purA(5)	recA(19)	-	O86	H18	O86:H18	-	Based on 3 allele(s)	wzx:1;wzy:1;fliC:1;	O86-7-wzx;O86-15-wzy;H18-1-fliC-origin;	100;100;100;	100;100;100;	NZ_CP086626.1;NZ_CP086626.1;NZ_CP086626.1;	2139701-2140903;2141591-2142932;2294478-2296142;	1203;1342;1665;	v1.0 (11-03-2020)	-	NA	NA	no	NA	NA	NA	NA	5041614	5109478	5230451	23	67864	0.013282	0.036103
GCF_020883395.1_ASM2088339v1	ecoli_achtman_4	38	adk(4)	fumC(26)	gyrB(2)	icd(25)	mdh(5)	purA(5)	recA(19)	-	O86	H18	O86:H18	-	Based on 3 allele(s)	wzx:1;wzy:1;fliC:1;	O86-7-wzx;O86-15-wzy;H18-1-fliC-origin;	100;100;100;	100;100;100;	NZ_CP086627.1;NZ_CP086627.1;NZ_CP086627.1;	2138977-2140179;2140867-2142208;2293769-2295433;	1203;1342;1665;	v1.0 (11-03-2020)	-	NA	NA	no	NA	NA	NA	NA	5009366	5076972	5199039	23	67606	0.013316	0.036482
GCF_020883515.1_ASM2088351v1	ecoli_achtman_4	224	adk(6)	fumC(4)	gyrB(33)	icd(16)	mdh(11)	purA(8)	recA(6)	-	O8	H23	O8:H23	-	Based on 3 allele(s)	wzm:1;wzt:1;fliC:1;	O8-16-wzm;O8-32-wzt;H23-2-fliC;	100;100;99.943;	100;100;100;	NZ_CP086662.1;NZ_CP086662.1;NZ_CP086662.1;	1169036-1169830;1167822-1169036;1029764-1031530;	795;1215;1767;	v1.0 (11-03-2020)	-	NA	NA	no	NA	NA	NA	NA	4795848	4835340	4920482	52	39492	0.008167	0.02533
GCF_020886375.2_ASM2088637v2	ecoli_achtman_4	206	adk(6)	fumC(7)	gyrB(5)	icd(1)	mdh(8)	purA(18)	recA(2)	-	O141	H5	O141:H5	-	Based on 3 allele(s)	wzx:1;wzy:0.996;fliC:1;	O141-1-wzx-origin;O141-4-wzy-origin;H5-13-fliC;	100;99.641;100;	100;100;100;	NZ_AP025205.2;NZ_AP025205.2;NZ_AP025205.2;	1769285-1770526;1772567-1773679;1867349-1868659;	1242;1113;1311;	v1.0 (11-03-2020)	-	NA	NA	no	NA	NA	NA	NA	4526579	4575208	4708930	82	48629	0.010629	0.038725
GCF_020886435.2_ASM2088643v2	ecoli_achtman_4	165	adk(10)	fumC(27)	gyrB(5)	icd(10)	mdh(12)	purA(8)	recA(2)	-	-	H26	-:H26	-	Based on 1 allele(s)	fliC:1;	H26-4-fliC;	100;	100;	NZ_AP025209.2;	1839485-1841157;	1673;	v1.0 (11-03-2020)	-	NA	NA	no	NA	NA	NA	NA	4668893	4721090	4896416	69	52197	0.011056	0.046467
GCF_020886495.2_ASM2088649v2	ecoli_achtman_4	3346	adk(20)	fumC(45)	gyrB(207)	icd(370)	mdh(17)	purA(50)	recA(4)	-	O130	H9	O130:H9	-	Based on 3 allele(s)	wzx:0.999;wzy:0.996;fliC:1;	O130-1-wzx-origin;O130-2-wzy-origin;H9-4-fliC;	99.922;99.552;100;	100;100;100;	NZ_AP025214.2;NZ_AP025214.2;NZ_AP025214.2;	85072-86346;88324-89439;210772-212784;	1275;1116;2013;	v1.0 (11-03-2020)	-	NA	NA	no	NA	NA	NA	NA	4823116	4867188	4952158	58	44072	0.009055	0.026058
GCF_020886575.2_ASM2088657v2	ecoli_achtman_4	2690	adk(6)	fumC(11)	gyrB(4)	icd(8)	mdh(258)	purA(8)	recA(2)	-	O86	H16	O86:H16	-	Based on 3 allele(s)	wzx:1;wzy:1;fliC:1;	O86-7-wzx;O86-15-wzy;H16-25-fliC;	100;100;100;	100;100;100;	NZ_AP025220.2;NZ_AP025220.2;NZ_AP025220.2;	1792198-1793400;1794088-1795429;1907943-1909517;	1203;1342;1575;	v1.0 (11-03-2020)	-	NA	NA	no	NA	NA	NA	NA	4725901	4777375	4915692	67	51474	0.010775	0.038609
GCF_020905655.1_ASM2090565v1	ecoli_achtman_4	10	adk(10)	fumC(11)	gyrB(4)	icd(8)	mdh(8)	purA(8)	recA(2)	-	O16	H48	O16:H48	-	Based on 3 allele(s)	wzx:1;wzy:1;fliC:1;	O16-1-wzx-origin;O16-2-wzy-origin;H48-1-fliC-origin;	100;100;100;	100;100;100;	NZ_CP087110.1;NZ_CP087110.1;NZ_CP087110.1;	1633703-1634950;1636061-1637227;1741017-1742513;	1248;1167;1497;	v1.0 (11-03-2020)	-	NA	NA	no	NA	NA	NA	NA	4772013	4815475	4935173	81	43462	0.009025	0.033061
GCF_020971745.1_ASM2097174v1	ecoli_achtman_4	38	adk(4)	fumC(26)	gyrB(2)	icd(25)	mdh(5)	purA(5)	recA(19)	-	O86	H18	O86:H18	-	Based on 3 allele(s)	wzx:1;wzy:1;fliC:1;	O86-7-wzx;O86-15-wzy;H18-1-fliC-origin;	100;100;100;	100;100;100;	NZ_CP087377.1;NZ_CP087377.1;NZ_CP087377.1;	2105128-2106330;2107018-2108359;2259921-2261585;	1203;1342;1665;	v1.0 (11-03-2020)	-	NA	NA	no	NA	NA	NA	NA	5170427	5243686	5378041	23	73259	0.013971	0.038604
GCF_020985225.1_ASM2098522v1	ecoli_achtman_4	4450	adk(277)	fumC(8)	gyrB(3)	icd(16)	mdh(9)	purA(344)	recA(6)	-	O53	H18	O53:H18	-	Based on 3 allele(s)	wzx:0.999;wzy:0.999;fliC:0.98;	O53-1-wzx-origin;O53-2-wzy-origin;H18-2-fliC;	99.919;99.923;97.718;	100;100;100;	NZ_CP087578.1;NZ_CP087578.1;NZ_CP087578.1;	2994630-2995859;2992240-2993531;2840036-2841694;	1230;1293;1665;	v1.0 (11-03-2020)	-	NA	NA	no	NA	NA	NA	NA	4844362	4901496	5044481	48	57134	0.011656	0.039671
GCF_021089875.1_ASM2108987v1	ecoli_achtman_4	410	adk(6)	fumC(4)	gyrB(12)	icd(1)	mdh(20)	purA(18)	recA(7)	-	O8	H9	O8:H9	-	Based on 3 allele(s)	wzx:0.999;wzy:0.999;fliC:1;	O8-5-wzx-origin;O8-7-wzy-origin;H9-1-fliC-origin;	99.916;99.919;99.95;	100;100;100;	NZ_CP087570.1;NZ_CP087570.1;NZ_CP087570.1;	3203523-3204710;3202292-3203533;3311898-3313910;	1188;1242;2013;	v1.0 (11-03-2020)	-	NA	NA	no	NA	NA	NA	NA	4797539	4847250	4953663	55	49711	0.010256	0.031517
GCF_021166015.1_ASM2116601v1	ecoli_achtman_4	11	adk(12)	fumC(12)	gyrB(8)	icd(12)	mdh(15)	purA(2)	recA(2)	-	O157	H7	O157:H7	-	Based on 3 allele(s)	wzx:1;wzy:1;fliC:1;	O157-1-wzx-origin;O157-118-wzy;H7-1-fliC-origin;	100;100;100;	100;100;100;	NZ_CP089031.1;NZ_CP089031.1;NZ_CP089031.1;	2030151-2031542;2028283-2029449;3384699-3386456;	1392;1167;1758;	v1.0 (11-03-2020)	-	SRR6118141	SAMN07666419	yes	stx2a; stx2a	2	NA	NA	5015029	5139744	5394179	62	124715	0.024265	0.070289
GCF_021166395.1_ASM2116639v1	ecoli_achtman_4	11	adk(12)	fumC(12)	gyrB(8)	icd(12)	mdh(15)	purA(2)	recA(2)	-	O157	H7	O157:H7	-	Based on 3 allele(s)	wzx:1;wzy:1;fliC:1;	O157-1-wzx-origin;O157-118-wzy;H7-1-fliC-origin;	100;100;100;	100;100;100;	NZ_CP089032.1;NZ_CP089032.1;NZ_CP089032.1;	2029926-2031317;2028058-2029224;2188397-2190154;	1392;1167;1758;	v1.0 (11-03-2020)	-	SRR15277999	SAMN20437362	yes	stx1a; stx2a; stx2a	3	26	1	5171314	5356641	5741670	61	185327	0.034598	0.099336
GCF_021166415.1_ASM2116641v1	ecoli_achtman_4	11	adk(12)	fumC(12)	gyrB(8)	icd(12)	mdh(15)	purA(2)	recA(2)	-	O157	H7	O157:H7	-	Based on 3 allele(s)	wzx:1;wzy:1;fliC:1;	O157-1-wzx-origin;O157-118-wzy;H7-1-fliC-origin;	100;100;100;	100;100;100;	NZ_CP089034.1;NZ_CP089034.1;NZ_CP089034.1;	2006118-2007509;2004250-2005416;2164589-2166346;	1392;1167;1758;	v1.0 (11-03-2020)	-	SRR15277995	SAMN20437390	yes	stx1a; stx2a; stx2a	3	26	1	5173471	5355939	5736991	61	182468	0.034068	0.098226
GCF_021166435.1_ASM2116643v1	ecoli_achtman_4	11	adk(12)	fumC(12)	gyrB(8)	icd(12)	mdh(15)	purA(2)	recA(2)	-	O157	H7	O157:H7	-	Based on 3 allele(s)	wzx:1;wzy:1;fliC:1;	O157-1-wzx-origin;O157-118-wzy;H7-1-fliC-origin;	100;100;100;	100;100;100;	NZ_CP089036.1;NZ_CP089036.1;NZ_CP089036.1;	2030186-2031577;2028318-2029484;2245884-2247641;	1392;1167;1758;	v1.0 (11-03-2020)	-	SRR6118142	SAMN07666420	yes	stx2a; stx2a	2	26	1	5142418	5272926	5563014	62	130508	0.024751	0.075606
GCF_021184105.1_ASM2118410v1	ecoli_achtman_4	11	adk(12)	fumC(12)	gyrB(8)	icd(12)	mdh(15)	purA(2)	recA(2)	-	O157	H7	O157:H7	-	Based on 3 allele(s)	wzx:1;wzy:1;fliC:1;	O157-1-wzx-origin;O157-118-wzy;H7-1-fliC-origin;	100;100;100;	100;100;100;	NZ_CP089270.1;NZ_CP089270.1;NZ_CP089270.1;	2006118-2007509;2004250-2005416;2164589-2166346;	1392;1167;1758;	v1.0 (11-03-2020)	-	NA	NA	no	NA	NA	NA	NA	5155223	5356301	5738475	62	201078	0.03754	0.101639
GCF_021184125.1_ASM2118412v1	ecoli_achtman_4	11	adk(12)	fumC(12)	gyrB(8)	icd(12)	mdh(15)	purA(2)	recA(2)	-	O157	H7	O157:H7	-	Based on 3 allele(s)	wzx:1;wzy:1;fliC:1;	O157-1-wzx-origin;O157-118-wzy;H7-1-fliC-origin;	100;100;100;	100;100;100;	NZ_CP089272.1;NZ_CP089272.1;NZ_CP089272.1;	2030140-2031531;2028272-2029438;2245776-2247533;	1392;1167;1758;	v1.0 (11-03-2020)	-	NA	NA	no	NA	NA	NA	NA	5098425	5276251	5620935	62	177826	0.033703	0.092958
GCF_021228975.1_ASM2122897v1	ecoli_achtman_4	131	adk(53)	fumC(40)	gyrB(47)	icd(13)	mdh(36)	purA(28)	recA(29)	-	O25	H4	O25:H4	-	Based on 3 allele(s)	wzx:0.96;wzy:0.957;fliC:1;	O25-1-wzx-origin;O25-2-wzy-origin;H4-2-fliC-origin;	96.032;95.673;100;	100;100;100;	NZ_CP089445.1;NZ_CP089445.1;NZ_CP089445.1;	2961595-2962854;2958380-2959442;2750413-2751462;	1260;1063;1050;	v1.0 (11-03-2020)	-	NA	NA	no	NA	NA	NA	NA	5159717	5229433	5366839	50	69716	0.013331	0.038593
GCF_021307345.1_ASM2130734v1	ecoli_achtman_4	-	adk(356)	fumC(~1709)	gyrB(73)	icd(670)	mdh(56)	purA(322)	recA(454)	-	-	-	-:-	-	-	-							v1.0 (11-03-2020)	No O and H antigen determinant E.coli genes were found. Try running with --verify parameter	NA	NA	no	NA	NA	NA	NA	4343975	4370038	4438500	62	26063	0.005964	0.021297
GCF_021378315.1_ASM2137831v1	ecoli_achtman_4	583	adk(15)	fumC(24)	gyrB(10)	icd(46)	mdh(17)	purA(37)	recA(36)	-	O63	H6	O63:H6	-	Based on 3 allele(s)	wzx:1;wzy:1;fliC:1;	O63-5-wzx;O63-6-wzy;H6-7-fliC;	100;100;100;	100;100;100;	NZ_CP070229.1;NZ_CP070229.1;NZ_CP070229.1;	4849553-4850815;4852311-4853621;67737-69383;	1263;1311;1647;	v1.0 (11-03-2020)	-	NA	NA	no	NA	NA	NA	NA	4847982	4948970	5173342	42	100988	0.020406	0.062892
GCF_021390295.2_ASM2139029v2	ecoli_achtman_4	799	adk(79)	fumC(84)	gyrB(71)	icd(78)	mdh(52)	purA(117)	recA(2)	-	O108	H9	O108:H9	-	Based on 3 allele(s)	wzx:0.999;wzy:0.999;fliC:1;	O108-6-wzx;O108-2-wzy-origin;H9-7-fliC;	99.917;99.919;99.95;	100;100;100;	NZ_CP114128.1;NZ_CP114128.1;NZ_CP114128.1;	1807233-1808435;1808455-1809693;2988112-2990124;	1203;1239;2013;	v1.0 (11-03-2020)	-	NA	NA	no	NA	NA	NA	NA	4839527	4911864	5076413	74	72337	0.014727	0.046664
GCF_021398465.1_ASM2139846v1	ecoli_achtman_4	12	adk(13)	fumC(13)	gyrB(9)	icd(13)	mdh(16)	purA(10)	recA(9)	-	O4	H5	O4:H5	-	Based on 3 allele(s)	wzx:1;wzy:1;fliC:1;	O4-1-wzx-origin;O4-2-wzy-origin;H5-2-fliC-origin;	100;100;100;	100;100;100;	NZ_CP082776.1;NZ_CP082776.1;NZ_CP082776.1;	2951123-2952361;2949040-2950227;2701849-2703159;	1239;1188;1311;	v1.0 (11-03-2020)	-	NA	NA	no	NA	NA	NA	NA	4754724	4786963	4858240	50	32239	0.006735	0.021307
GCF_021398485.1_ASM2139848v1	ecoli_achtman_4	73	adk(36)	fumC(24)	gyrB(9)	icd(13)	mdh(17)	purA(11)	recA(25)	-	O25	H1	O25:H1	-	Based on 3 allele(s)	wzx:1;wzy:0.998;fliC:1;	O25-3-wzx;O25-5-wzy;H1-1-fliC-origin;	100;99.812;100;	100;100;100;	NZ_CP082777.1;NZ_CP082777.1;NZ_CP082777.1;	3201859-3203119;3198642-3199702;2979151-2980938;	1261;1063;1788;	v1.0 (11-03-2020)	-	NA	NA	no	NA	NA	NA	NA	4967984	5026891	5124000	48	58907	0.011718	0.030448
GCF_021398935.1_ASM2139893v1	ecoli_achtman_4	135	adk(13)	fumC(39)	gyrB(50)	icd(13)	mdh(16)	purA(37)	recA(25)	-	O83	H1	O83:H1	-	Based on 3 allele(s)	wzx:0.999;wzy:0.999;fliC:1;	O83-1-wzx-origin;O83-2-wzy-origin;H1-1-fliC-origin;	99.931;99.919;100;	100;100;100;	NZ_CP082771.1;NZ_CP082771.1;NZ_CP082771.1;	2928784-2930226;2927553-2928787;2765121-2766908;	1443;1236;1788;	v1.0 (11-03-2020)	-	NA	NA	no	NA	NA	NA	NA	4697201	4718720	4772864	62	21519	0.00456	0.015853
GCF_021398955.1_ASM2139895v1	ecoli_achtman_4	144	adk(13)	fumC(43)	gyrB(9)	icd(36)	mdh(30)	purA(44)	recA(25)	-	O16	H6	O16:H6	-	Based on 3 allele(s)	wzx:1;wzy:0.999;fliC:0.99;	O16-1-wzx-origin;O16-2-wzy-origin;H6-3-fliC-origin;	100;99.914;98.863;	100;100;100;	NZ_CP082774.1;NZ_CP082774.1;NZ_CP082774.1;	3058640-3059887;3056363-3057529;2821654-2823324;	1248;1167;1671;	v1.0 (11-03-2020)	-	NA	NA	no	NA	NA	NA	NA	4814050	4891778	5015219	55	77728	0.01589	0.040112
GCF_021398975.1_ASM2139897v1	ecoli_achtman_4	1859	adk(76)	fumC(115)	gyrB(10)	icd(119)	mdh(30)	purA(37)	recA(136)	-	O99	H6	O99:H6	-	Based on 3 allele(s)	wzm:0.999;wzt:0.998;fliC:1;	O99-1-wzm-origin;O99-5-wzt;H6-8-fliC;	99.874;99.77;100;	100;100;100;	NZ_CP082773.1;NZ_CP082773.1;NZ_CP082773.1;	2996524-2997318;2995221-2996522;2821073-2822719;	795;1302;1647;	v1.0 (11-03-2020)	-	NA	NA	no	NA	NA	NA	NA	4752318	4801492	4903943	2487	49174	0.010241	0.030919
GCF_021398995.1_ASM2139899v1	ecoli_achtman_4	131	adk(53)	fumC(40)	gyrB(47)	icd(13)	mdh(36)	purA(28)	recA(29)	-	O25	H4	O25:H4	-	Based on 3 allele(s)	wzx:0.96;wzy:0.957;fliC:1;	O25-1-wzx-origin;O25-2-wzy-origin;H4-2-fliC-origin;	96.032;95.673;100;	100;100;100;	NZ_CP082775.1;NZ_CP082775.1;NZ_CP082775.1;	3105170-3106429;3101955-3103017;2896334-2897383;	1260;1063;1050;	v1.0 (11-03-2020)	-	NA	NA	no	NA	NA	NA	NA	4886714	4929408	5024052	51	42694	0.008661	0.027336
GCF_021399015.1_ASM2139901v1	ecoli_achtman_4	73	adk(36)	fumC(24)	gyrB(9)	icd(13)	mdh(17)	purA(11)	recA(25)	-	O2/O50	H1	O2/O50:H1	-	Based on 3 allele(s)	wzx:1;wzy:1;fliC:1;	O2-1-wzx-origin;O2-11-wzy;H1-1-fliC-origin;	100;100;100;	100;100;100;	NZ_CP082772.1;NZ_CP082772.1;NZ_CP082772.1;	3222392-3223654;3219717-3220679;2936125-2937912;	1263;963;1788;	v1.0 (11-03-2020)	High similarity O-antigen group 7:O2/O50 as per A.Iguchi et.al (PMID: 25428893)	NA	NA	no	NA	NA	NA	NA	4947277	5020368	5139596	49	73091	0.014559	0.037419
GCF_021441965.1_ASM2144196v1	ecoli_achtman_4	6775	adk(288)	fumC(11)	gyrB(109)	icd(399)	mdh(7)	purA(1)	recA(2)	-	O131	H11	O131:H11	-	Based on 3 allele(s)	wzx:1;wzy:0.909;fliC:0.93;	O131-3-wzx;O131-4-wzy;H11-1-fliC-origin;	100;99.916;100;	100;91;93;	NZ_CP090448.1;NZ_CP090448.1;NZ_CP090448.1;	1792878-1794146;1795149-1796336;1918508-1919871;	1269;1188;1364;	v1.0 (11-03-2020)	-	NA	NA	no	NA	NA	NA	NA	4541440	4649228	4893378	68	107788	0.023184	0.071921
GCF_021441985.1_ASM2144198v1	ecoli_achtman_4	746	adk(10)	fumC(7)	gyrB(4)	icd(8)	mdh(12)	purA(8)	recA(2)	-	-	H44	-:H44	-	Based on 1 allele(s)	fllA:1;	H44-1-fllA-origin;	100;	100;	NZ_CP090456.1;	1257140-1258967;	1828;	v1.0 (11-03-2020)	-	NA	NA	no	NA	NA	NA	NA	4920351	4984542	5152382	74	64191	0.012878	0.045034
GCF_021484785.1_ASM2148478v1	ecoli_achtman_4	788	adk(142)	fumC(67)	gyrB(13)	icd(150)	mdh(91)	purA(115)	recA(11)	-	O123/O186	H45	O123/O186:H45	-	Based on 3 allele(s)	wzx:0.949;wzy:0.929;fliC:1;	O123-2-wzx-origin;O123-4-wzy-origin;H45-5-fliC;	95.845;93.835;100;	99;99;100;	NZ_CP090611.1;NZ_CP090611.1;NZ_CP090612.1;	1820790-1822233;1827105-1828352;369398-371104;	1444;1249;1707;	v1.0 (11-03-2020)	High similarity O-antigen group 5:O123/O186 as per A.Iguchi et.al (PMID: 25428893)	NA	NA	no	NA	NA	NA	NA	4717714	4798716	4932244	42	81002	0.01688	0.043495
GCF_021496405.1_ASM2149640v1	ecoli_achtman_4	131	adk(53)	fumC(40)	gyrB(47)	icd(13)	mdh(36)	purA(28)	recA(29)	-	O25	H4	O25:H4	-	Based on 3 allele(s)	wzx:0.96;wzy:0.957;fliC:1;	O25-1-wzx-origin;O25-2-wzy-origin;H4-2-fliC-origin;	96.032;95.673;100;	100;100;100;	NZ_CP051659.1;NZ_CP051659.1;NZ_CP051659.1;	2554838-2556097;2551623-2552685;2384970-2386019;	1260;1063;1050;	v1.0 (11-03-2020)	-	NA	NA	no	NA	NA	NA	NA	4967268	5022358	5128128	49	55090	0.010969	0.031368
GCF_021496425.1_ASM2149642v1	ecoli_achtman_4	131	adk(53)	fumC(40)	gyrB(47)	icd(13)	mdh(36)	purA(28)	recA(29)	-	O25	H4	O25:H4	-	Based on 3 allele(s)	wzx:0.96;wzy:0.957;fliC:1;	O25-1-wzx-origin;O25-2-wzy-origin;H4-2-fliC-origin;	96.032;95.673;100;	100;100;100;	NZ_CP051661.1;NZ_CP051661.1;NZ_CP051661.1;	806280-807539;803065-804127;634516-635565;	1260;1063;1050;	v1.0 (11-03-2020)	-	NA	NA	no	NA	NA	NA	NA	4977818	5045515	5172218	49	67697	0.013417	0.037585
GCF_021496445.1_ASM2149644v1	ecoli_achtman_4	131	adk(53)	fumC(40)	gyrB(47)	icd(13)	mdh(36)	purA(28)	recA(29)	-	O25	H4	O25:H4	-	Based on 3 allele(s)	wzx:0.96;wzy:0.957;fliC:1;	O25-1-wzx-origin;O25-2-wzy-origin;H4-2-fliC-origin;	96.032;95.673;100;	100;100;100;	NZ_CP051663.1;NZ_CP051663.1;NZ_CP051663.1;	1261216-1262475;1258001-1259063;1091352-1092401;	1260;1063;1050;	v1.0 (11-03-2020)	-	NA	NA	no	NA	NA	NA	NA	4987101	5050500	5169494	50	63399	0.012553	0.035283
GCF_021498025.2_ASM2149802v2	ecoli_achtman_4	602	adk(6)	fumC(19)	gyrB(33)	icd(26)	mdh(11)	purA(8)	recA(6)	-	O9	H9	O9:H9	-	Based on 3 allele(s)	wzm:1;wzt:1;fliC:1;	O9-14-wzm;O9-19-wzt;H9-1-fliC-origin;	100;100;100;	100;100;100;	NZ_CP053855.1;NZ_CP053855.1;NZ_CP053855.1;	3092234-3093019;3093022-3094317;3237176-3239188;	786;1296;2013;	v1.0 (11-03-2020)	-	NA	NA	no	NA	NA	NA	NA	4788731	4826847	4921633	44	38116	0.007897	0.027004
GCF_021498045.1_ASM2149804v1	ecoli_achtman_4	101	adk(43)	fumC(41)	gyrB(15)	icd(18)	mdh(11)	purA(7)	recA(6)	-	O171	H31	O171:H31	-	Based on 3 allele(s)	wzx:0.999;wzy:1;fliC:1;	O171-3-wzx;O171-5-wzy;H31-1-fliC-origin;	99.921;100;100;	100;100;100;	NZ_CP054191.1;NZ_CP054191.1;NZ_CP054191.1;	1844786-1846051;1846998-1848149;1960693-1962360;	1266;1152;1668;	v1.0 (11-03-2020)	-	NA	NA	no	NA	NA	NA	NA	5179145	5242828	5386124	44	63683	0.012147	0.038428
GCF_021498145.1_ASM2149814v1	ecoli_achtman_4	405	adk(35)	fumC(37)	gyrB(29)	icd(25)	mdh(4)	purA(5)	recA(73)	-	O102	H6	O102:H6	-	Based on 3 allele(s)	wzx:1;wzy:1;fliC:0.99;	O102-6-wzx;O102-9-wzy;H6-17-fliC;	100;100;99.279;	100;100;100;	NZ_CP054161.1;NZ_CP054161.1;NZ_CP054161.1;	2907251-2908438;2909441-2910571;3055616-3057280;	1188;1131;1665;	v1.0 (11-03-2020)	-	NA	NA	no	NA	NA	NA	NA	5070930	5154704	5323659	29	83774	0.016252	0.047473
GCF_021498165.1_ASM2149816v1	ecoli_achtman_4	940	adk(6)	fumC(6)	gyrB(22)	icd(16)	mdh(11)	purA(1)	recA(7)	-	-	H5	-:H5	-	Based on 1 allele(s)	fliC:1;	H5-14-fliC;	100;	100;	NZ_CP054169.1;	2398136-2399446;	1311;	v1.0 (11-03-2020)	-	NA	NA	no	NA	NA	NA	NA	4810714	4877615	5011825	49	66901	0.013716	0.040127
GCF_021513335.1_ASM2151333v1	ecoli_achtman_4	93	adk(6)	fumC(11)	gyrB(4)	icd(10)	mdh(7)	purA(8)	recA(6)	-	O15	H17	O15:H17	-	Based on 3 allele(s)	wzx:1;wzy:1;fliC:1;	O15-1-wzx-origin;O15-2-wzy-origin;H17-2-fliC-origin;	100;100;100;	100;100;100;	NZ_CP068680.1;NZ_CP068680.1;NZ_CP068680.1;	2868872-2870116;2871149-2872327;3000593-3001642;	1245;1179;1050;	v1.0 (11-03-2020)	-	NA	NA	no	NA	NA	NA	NA	4447734	4492007	4606084	75	44273	0.009856	0.034378
GCF_021534845.1_ASM2153484v1	ecoli_achtman_4	23	adk(6)	fumC(4)	gyrB(12)	icd(1)	mdh(20)	purA(13)	recA(7)	-	O8	H9	O8:H9	-	Based on 3 allele(s)	wzx:0.999;wzy:1;fliC:1;	O8-5-wzx-origin;O8-7-wzy-origin;H9-1-fliC-origin;	99.916;100;100;	100;100;100;	NZ_CP091016.1;NZ_CP091016.1;NZ_CP091016.1;	2013028-2014215;2011797-2013038;2122679-2124691;	1188;1242;2013;	v1.0 (11-03-2020)	-	NA	NA	no	NA	NA	NA	NA	4972404	5063942	5234440	57	91538	0.018076	0.05006
GCF_021534885.1_ASM2153488v1	ecoli_achtman_4	23	adk(6)	fumC(4)	gyrB(12)	icd(1)	mdh(20)	purA(13)	recA(7)	-	O8	H9	O8:H9	-	Based on 3 allele(s)	wzx:0.999;wzy:1;fliC:1;	O8-5-wzx-origin;O8-7-wzy-origin;H9-1-fliC-origin;	99.916;100;100;	100;100;100;	NZ_CP091018.1;NZ_CP091018.1;NZ_CP091018.1;	2013038-2014225;2011807-2013048;2122689-2124701;	1188;1242;2013;	v1.0 (11-03-2020)	-	NA	NA	no	NA	NA	NA	NA	4972103	5063808	5234473	57	91705	0.01811	0.050123
GCF_021534905.1_ASM2153490v1	ecoli_achtman_4	23	adk(6)	fumC(4)	gyrB(12)	icd(1)	mdh(20)	purA(13)	recA(7)	-	O8	H9	O8:H9	-	Based on 3 allele(s)	wzx:0.999;wzy:1;fliC:1;	O8-5-wzx-origin;O8-7-wzy-origin;H9-1-fliC-origin;	99.916;100;100;	100;100;100;	NZ_CP091020.1;NZ_CP091020.1;NZ_CP091020.1;	2013034-2014221;2011803-2013044;2122685-2124697;	1188;1242;2013;	v1.0 (11-03-2020)	-	NA	NA	no	NA	NA	NA	NA	4972119	5063817	5234476	57	91698	0.018108	0.050121
GCF_021534925.1_ASM2153492v1	ecoli_achtman_4	540	adk(6)	fumC(7)	gyrB(57)	icd(1)	mdh(8)	purA(8)	recA(2)	-	O9	H30	O9:H30	-	Based on 3 allele(s)	wzm:0.954;wzt:0.992;fliC:1;	O9-2-wzm-origin;O9-20-wzt;H30-1-fliC-origin;	95.42;99.151;100;	100;100;100;	NZ_CP091022.1;NZ_CP091022.1;NZ_CP091022.1;	1844332-1845117;1845120-1846415;1940973-1942685;	786;1296;1713;	v1.0 (11-03-2020)	-	NA	NA	no	NA	NA	NA	NA	4767554	4816517	4953002	78	48963	0.010166	0.037442
GCF_021534945.1_ASM2153494v1	ecoli_achtman_4	88	adk(6)	fumC(4)	gyrB(12)	icd(1)	mdh(20)	purA(12)	recA(7)	-	O8	H19	O8:H19	-	Based on 3 allele(s)	wzm:0.999;wzt:0.997;fliC:1;	O8-17-wzm;O8-31-wzt;H19-2-fliC-origin;	99.874;99.671;100;	100;100;100;	NZ_CP091044.1;NZ_CP091044.1;NZ_CP091044.1;	1890435-1891229;1891229-1892443;2067541-2069382;	795;1215;1842;	v1.0 (11-03-2020)	-	NA	NA	no	NA	NA	NA	NA	5001152	5127861	5328816	54	126709	0.02471	0.061489
GCF_021534985.1_ASM2153498v1	ecoli_achtman_4	162	adk(9)	fumC(65)	gyrB(5)	icd(1)	mdh(9)	purA(13)	recA(6)	-	O8	H19	O8:H19	-	Based on 3 allele(s)	wzm:1;wzt:1;fliC:1;	O8-16-wzm;O8-32-wzt;H19-4-fliC;	100;100;99.945;	100;100;100;	NZ_CP091024.1;NZ_CP091024.1;NZ_CP091024.1;	1923534-1924328;1924328-1925542;2056676-2058507;	795;1215;1832;	v1.0 (11-03-2020)	-	NA	NA	no	NA	NA	NA	NA	4940750	4988179	5113709	51	47429	0.009508	0.033823
GCF_021535005.1_ASM2153500v1	ecoli_achtman_4	710	adk(6)	fumC(153)	gyrB(4)	icd(91)	mdh(7)	purA(8)	recA(6)	-	-	H30	-:H30	-	Based on 1 allele(s)	fliC:0.99;	H30-1-fliC-origin;	99.299;	100;	NZ_CP091026.1;	2064389-2066101;	1713;	v1.0 (11-03-2020)	-	NA	NA	no	NA	NA	NA	NA	4977683	5063179	5238816	72	85496	0.016886	0.049846
GCF_021535025.1_ASM2153502v1	ecoli_achtman_4	162	adk(9)	fumC(65)	gyrB(5)	icd(1)	mdh(9)	purA(13)	recA(6)	-	O8	H19	O8:H19	-	Based on 3 allele(s)	wzm:1;wzt:1;fliC:1;	O8-16-wzm;O8-32-wzt;H19-4-fliC;	100;100;99.945;	100;100;100;	NZ_CP091029.1;NZ_CP091029.1;NZ_CP091029.1;	1874599-1875393;1875393-1876607;2006377-2008208;	795;1215;1832;	v1.0 (11-03-2020)	-	NA	NA	no	NA	NA	NA	NA	5112659	5161177	5292300	51	48518	0.009401	0.033944
GCF_021554655.1_ASM2155465v1	ecoli_achtman_4	10	adk(10)	fumC(11)	gyrB(4)	icd(8)	mdh(8)	purA(8)	recA(2)	-	O16	H48	O16:H48	-	Based on 3 allele(s)	wzx:1;wzy:1;fliC:1;	O16-1-wzx-origin;O16-2-wzy-origin;H48-1-fliC-origin;	100;100;100;	100;100;100;	NZ_CP091065.1;NZ_CP091065.1;NZ_CP091065.1;	1592047-1593294;1594405-1595571;1698025-1699521;	1248;1167;1497;	v1.0 (11-03-2020)	-	NA	NA	no	NA	NA	NA	NA	4500615	4534249	4630619	81	33634	0.007418	0.028075
GCF_021559815.1_ASM2155981v1	ecoli_achtman_4	73	adk(36)	fumC(24)	gyrB(9)	icd(13)	mdh(17)	purA(11)	recA(25)	-	O25	H1	O25:H1	-	Based on 3 allele(s)	wzx:1;wzy:0.999;fliC:1;	O25-3-wzx;O25-5-wzy;H1-1-fliC-origin;	100;99.906;100;	100;100;100;	NZ_CP058220.1;NZ_CP058220.1;NZ_CP058220.1;	1880860-1882120;1884277-1885338;2103018-2104805;	1261;1063;1788;	v1.0 (11-03-2020)	-	NA	NA	no	NA	NA	NA	NA	4984415	5039959	5132800	48	55544	0.011021	0.028909
GCF_021559835.1_ASM2155983v1	ecoli_achtman_4	73	adk(36)	fumC(24)	gyrB(9)	icd(13)	mdh(17)	purA(11)	recA(25)	-	O6	H1	O6:H1	-	Based on 3 allele(s)	wzx:1;wzy:1;fliC:1;	O6-1-wzx-origin;O6-4-wzy-origin;H1-1-fliC-origin;	100;100;100;	100;100;100;	NZ_CP058217.1;NZ_CP058217.1;NZ_CP058217.1;	1882653-1883909;1883909-1885252;2125388-2127175;	1257;1344;1788;	v1.0 (11-03-2020)	-	NA	NA	no	NA	NA	NA	NA	4904560	4961862	5064033	55	57302	0.011548	0.031491
GCF_021559855.1_ASM2155985v1	ecoli_achtman_4	73	adk(36)	fumC(24)	gyrB(9)	icd(13)	mdh(17)	purA(11)	recA(25)	-	O6	H1	O6:H1	-	Based on 3 allele(s)	wzx:1;wzy:0.999;fliC:1;	O6-1-wzx-origin;O6-7-wzy-origin;H1-1-fliC-origin;	100;99.926;100;	100;100;100;	NZ_CP058222.1;NZ_CP058222.1;NZ_CP058222.1;	1985472-1986728;1986728-1988071;2232519-2234306;	1257;1344;1788;	v1.0 (11-03-2020)	-	NA	NA	no	NA	NA	NA	NA	4997445	5081080	5236906	54	83635	0.01646	0.045726
GCF_021559875.1_ASM2155987v1	ecoli_achtman_4	131	adk(53)	fumC(40)	gyrB(47)	icd(13)	mdh(36)	purA(28)	recA(29)	-	O25	H4	O25:H4	-	Based on 3 allele(s)	wzx:0.96;wzy:0.957;fliC:1;	O25-1-wzx-origin;O25-2-wzy-origin;H4-2-fliC-origin;	96.032;95.673;100;	100;100;100;	NZ_CP056114.1;NZ_CP056114.1;NZ_CP056114.1;	806478-807737;803264-804326;636612-637661;	1260;1063;1050;	v1.0 (11-03-2020)	-	NA	NA	no	NA	NA	NA	NA	5011639	5074147	5198822	47	62508	0.012319	0.036005
GCF_021869725.1_ASM2186972v1	ecoli_achtman_4	88	adk(6)	fumC(4)	gyrB(12)	icd(1)	mdh(20)	purA(12)	recA(7)	-	O8	H4	O8:H4	-	Based on 3 allele(s)	wzm:1;wzt:1;fliC:1;	O8-16-wzm;O8-35-wzt;H4-2-fliC-origin;	100;100;100;	100;100;100;	NZ_CP091534.1;NZ_CP091534.1;NZ_CP091534.1;	1920410-1921204;1921204-1922418;2058598-2059647;	795;1215;1050;	v1.0 (11-03-2020)	-	NA	NA	no	NA	NA	NA	NA	4942764	5007074	5116864	55	64310	0.012844	0.034025
GCF_022014695.1_ASM2201469v1	ecoli_achtman_4	410	adk(6)	fumC(4)	gyrB(12)	icd(1)	mdh(20)	purA(18)	recA(7)	-	O125	H25	O125:H25	-	Based on 3 allele(s)	wzx:0.999;wzy:0.999;fliC:1;	O125-3-wzx-origin;O125-4-wzy-origin;H25-2-fliC-origin;	99.921;99.924;100;	100;100;100;	NZ_CP091773.1;NZ_CP091773.1;NZ_CP091773.1;	1857983-1859253;1861017-1862339;1980754-1982085;	1272;1323;1332;	v1.0 (11-03-2020)	-	NA	NA	no	NA	NA	NA	NA	4770408	4813149	4918767	55	42741	0.00888	0.030162
GCF_022023755.1_ASM2202375v1	ecoli_achtman_4	602	adk(6)	fumC(19)	gyrB(33)	icd(26)	mdh(11)	purA(8)	recA(6)	-	-	H21	-:H21	-	Based on 1 allele(s)	fliC:1;	H21-12-fliC;	100;	100;	NZ_CP054662.1;	2174018-2175493;	1476;	v1.0 (11-03-2020)	-	NA	NA	no	NA	NA	NA	NA	5073645	5194412	5430826	46	120767	0.023249	0.065769
GCF_022023775.1_ASM2202377v1	ecoli_achtman_4	10	adk(10)	fumC(11)	gyrB(4)	icd(8)	mdh(8)	purA(8)	recA(2)	-	O16	H48	O16:H48	-	Based on 3 allele(s)	wzx:1;wzy:1;fliC:1;	O16-1-wzx-origin;O16-2-wzy-origin;H48-1-fliC-origin;	100;100;100;	100;100;100;	NZ_CP054665.1;NZ_CP054665.1;NZ_CP054665.1;	2112378-2113625;2110101-2111267;2006151-2007647;	1248;1167;1497;	v1.0 (11-03-2020)	-	NA	NA	no	NA	NA	NA	NA	4510324	4570146	4693423	81	59822	0.01309	0.039012
GCF_022058205.1_ASM2205820v1	ecoli_achtman_4	3211	adk(10)	fumC(11)	gyrB(4)	icd(358)	mdh(8)	purA(178)	recA(2)	-	O81	H27	O81:H27	-	Based on 3 allele(s)	wzx:0.996;wzy:0.998;fliC:1;	O81-1-wzx-origin;O81-2-wzy-origin;H27-11-fliC;	99.616;99.756;99.932;	100;100;100;	NZ_CP091836.1;NZ_CP091836.1;NZ_CP091836.1;	1184479-1185775;1181306-1182533;1058226-1059686;	1302;1230;1461;	v1.0 (11-03-2020)	-	NA	NA	no	NA	NA	NA	NA	4559671	4594974	4695436	72	35303	0.007683	0.028914
GCF_022058225.1_ASM2205822v1	ecoli_achtman_4	3211	adk(10)	fumC(11)	gyrB(4)	icd(358)	mdh(8)	purA(178)	recA(2)	-	O81	H27	O81:H27	-	Based on 3 allele(s)	wzx:0.997;wzy:0.996;fliC:1;	O81-1-wzx-origin;O81-2-wzy-origin;H27-11-fliC;	99.693;99.593;99.932;	100;100;100;	NZ_CP091839.1;NZ_CP091839.1;NZ_CP091839.1;	1185347-1186644;1182174-1183399;1059095-1060555;	1302;1230;1461;	v1.0 (11-03-2020)	-	NA	NA	no	NA	NA	NA	NA	4559567	4598664	4710581	72	39097	0.008502	0.032058
GCF_022117635.1_ASM2211763v1	ecoli_achtman_4	641	adk(9)	fumC(6)	gyrB(33)	icd(131)	mdh(24)	purA(8)	recA(7)	-	O121	H10	O121:H10	-	Based on 3 allele(s)	wzx:1;wzy:1;fliC:1;	O121-1-wzx-origin;O121-3-wzy-origin;H10-25-fliC;	100;100;100;	100;100;100;	NZ_CP043821.1;NZ_CP043821.1;NZ_CP043821.1;	2309741-2311135;2307099-2308289;2199657-2200919;	1395;1191;1263;	v1.0 (11-03-2020)	-	NA	NA	no	NA	NA	NA	NA	4944051	5079926	5365905	46	135875	0.026747	0.078617
GCF_022117655.1_ASM2211765v1	ecoli_achtman_4	5082	adk(6)	fumC(4)	gyrB(3)	icd(18)	mdh(11)	purA(8)	recA(2)	-	O121	H7	O121:H7	-	Based on 3 allele(s)	wzx:1;wzy:1;fliC:1;	O121-1-wzx-origin;O121-3-wzy-origin;H7-6-fliC-origin;	100;100;100;	100;100;100;	NZ_CP043825.1;NZ_CP043825.1;NZ_CP043825.1;	2286159-2287553;2283517-2284707;2142609-2144366;	1395;1191;1758;	v1.0 (11-03-2020)	-	NA	NA	no	NA	NA	NA	NA	5246807	5359365	5529667	48	112558	0.021002	0.051153
GCF_022220885.1_ASM2222088v1	ecoli_achtman_4	75	adk(6)	fumC(6)	gyrB(5)	icd(10)	mdh(20)	purA(23)	recA(6)	-	O112	H8	O112:H8	-	Based on 3 allele(s)	wzx:1;wzy:1;fliC:1;	O112-6-wzx;O112-7-wzy;H8-1-fliC-origin;	100;100;100;	100;100;100;	NZ_CP074407.1;NZ_CP074407.1;NZ_CP074407.1;	3160508-3161899;3161919-3163097;3274997-3276475;	1392;1179;1479;	v1.0 (11-03-2020)	-	NA	NA	no	NA	NA	NA	NA	4858812	4902959	5000551	48	44147	0.009004	0.028345
GCF_022221385.1_ASM2222138v1	ecoli_achtman_4	1060	adk(10)	fumC(11)	gyrB(4)	icd(8)	mdh(8)	purA(8)	recA(128)	-	O16	H48	O16:H48	-	Based on 3 allele(s)	wzx:1;wzy:1;fliC:1;	O16-1-wzx-origin;O16-2-wzy-origin;H48-1-fliC-origin;	100;100;100;	100;100;100;	NZ_CP076470.1;NZ_CP076470.1;NZ_CP076470.1;	3634840-3636087;3637198-3638364;3740818-3742314;	1248;1167;1497;	v1.0 (11-03-2020)	-	NA	NA	no	NA	NA	NA	NA	4453737	4487905	4586326	76	34168	0.007613	0.02891
GCF_022349925.1_ASM2234992v1	ecoli_achtman_4	297	adk(6)	fumC(65)	gyrB(32)	icd(26)	mdh(9)	purA(8)	recA(2)	-	-	H10	-:H10	-	Based on 1 allele(s)	fliC:1;	H10-20-fliC;	100;	100;	NZ_CP092252.1;	1939684-1940946;	1263;	v1.0 (11-03-2020)	-	NA	NA	no	NA	NA	NA	NA	4881040	4926840	5042878	48	45800	0.009296	0.032092
GCF_022353625.1_ASM2235362v1	ecoli_achtman_4	998	adk(13)	fumC(52)	gyrB(156)	icd(14)	mdh(17)	purA(25)	recA(17)	-	O2	H6	O2:H6	-	Based on 3 allele(s)	wzx:1;wzy:1;fliC:1;	O2-6-wzx;O2-15-wzy;H6-4-fliC;	100;100;100;	100;100;100;	NZ_CP054965.1;NZ_CP054965.1;NZ_CP054965.1;	1893852-1895114;1896826-1897788;2135001-2136647;	1263;963;1647;	v1.0 (11-03-2020)	High similarity O-antigen group 7:O2/O50 as per A.Iguchi et.al (PMID: 25428893)	NA	NA	no	NA	NA	NA	NA	5017083	5066009	5176059	69	48926	0.009658	0.030714
GCF_022353905.1_ASM2235390v1	ecoli_achtman_4	457	adk(101)	fumC(88)	gyrB(97)	icd(108)	mdh(26)	purA(79)	recA(2)	-	O11	H25	O11:H25	-	Based on 3 allele(s)	wzx:1;wzy:1;fliC:1;	O11-4-wzx;O11-5-wzy;H25-14-fliC;	100;100;100;	100;100;100;	NZ_CP055019.1;NZ_CP055019.1;NZ_CP055019.1;	3060911-3062146;3058945-3060180;2851239-2852558;	1236;1236;1320;	v1.0 (11-03-2020)	-	NA	NA	no	NA	NA	NA	NA	4936298	4986843	5092713	34	50545	0.010136	0.030713
GCF_022353925.1_ASM2235392v1	ecoli_achtman_4	648	adk(92)	fumC(4)	gyrB(87)	icd(96)	mdh(70)	purA(58)	recA(2)	-	O83	H42	O83:H42	-	Based on 3 allele(s)	wzx:0.999;wzy:0.998;fliC:1;	O83-3-wzx-origin;O83-2-wzy-origin;H42-13-fliC;	99.855;99.838;100;	100;100;100;	NZ_CP055022.1;NZ_CP055022.1;NZ_CP055022.1;	1961974-1963350;1963347-1964582;2069782-2071061;	1377;1236;1280;	v1.0 (11-03-2020)	-	NA	NA	no	NA	NA	NA	NA	5027048	5073684	5159957	26	46636	0.009192	0.025758
GCF_022354045.1_ASM2235404v1	ecoli_achtman_4	38	adk(4)	fumC(26)	gyrB(2)	icd(25)	mdh(5)	purA(5)	recA(19)	-	O153	H9	O153:H9	-	Based on 3 allele(s)	wzx:0.999;wzy:0.998;fliC:1;	O153-3-wzx-origin;O153-4-wzy-origin;H9-5-fliC;	99.915;99.83;99.901;	100;100;100;	NZ_CP055048.1;NZ_CP055048.1;NZ_CP055048.1;	89936-91114;87801-88979;210676-212688;	1179;1179;2013;	v1.0 (11-03-2020)	High similarity O-antigen group 11:O153/O178 as per A.Iguchi et.al (PMID: 25428893)	NA	NA	no	NA	NA	NA	NA	5016690	5067657	5166799	24	50967	0.010057	0.029053
GCF_022368815.1_ASM2236881v1	ecoli_achtman_4	48	adk(6)	fumC(11)	gyrB(4)	icd(8)	mdh(8)	purA(8)	recA(2)	-	O5	H11	O5:H11	-	Based on 3 allele(s)	wzx:1;wzy:0.997;fliC:1;	O5-6-wzx;O5-11-wzy;H11-4-fliC;	100;99.696;100;	100;100;100;	NZ_CP058709.1;NZ_CP058709.1;NZ_CP058709.1;	4613582-4614838;4614839-4616155;80436-81894;	1257;1317;1459;	v1.0 (11-03-2020)	-	NA	NA	no	NA	NA	NA	NA	4662514	4756789	5013088	98	94275	0.019819	0.069932
GCF_022368895.1_ASM2236889v1	ecoli_achtman_4	354	adk(85)	fumC(88)	gyrB(78)	icd(29)	mdh(59)	purA(58)	recA(62)	-	O153	H34	O153:H34	-	Based on 3 allele(s)	wzx:1;wzy:1;fliC:1;	O153-3-wzx-origin;O153-4-wzy-origin;H34-5-fliC;	100;100;100;	100;100;100;	NZ_CP058714.1;NZ_CP058714.1;NZ_CP058714.1;	41726-42904;43861-45039;4811686-4813323;	1179;1179;1638;	v1.0 (11-03-2020)	High similarity O-antigen group 11:O153/O178 as per A.Iguchi et.al (PMID: 25428893)	NA	NA	no	NA	NA	NA	NA	5056082	5205393	5480864	99	149311	0.028684	0.077503
GCF_022369015.1_ASM2236901v1	ecoli_achtman_4	48	adk(6)	fumC(11)	gyrB(4)	icd(8)	mdh(8)	purA(8)	recA(2)	-	O181	H18	O181:H18	-	Based on 3 allele(s)	wzx:1;wzy:0.998;fliC:0.98;	O181-1-wzx-origin;O181-2-wzy-origin;H18-2-fliC;	100;99.84;98.018;	100;100;100;	NZ_CP058719.1;NZ_CP058719.1;NZ_CP058719.1;	3895642-3896913;3896932-3898182;3804513-3806177;	1272;1251;1665;	v1.0 (11-03-2020)	-	NA	NA	no	NA	NA	NA	NA	4653713	4718545	4893249	68	64832	0.01374	0.048952
GCF_022369175.1_ASM2236917v1	ecoli_achtman_4	206	adk(6)	fumC(7)	gyrB(5)	icd(1)	mdh(8)	purA(18)	recA(2)	-	O33	H5	O33:H5	-	Based on 3 allele(s)	wzx:1;wzy:1;fliC:1;	O33-1-wzx-origin;O33-2-wzy-origin;H5-13-fliC;	100;100;100;	100;100;100;	NZ_CP058725.1;NZ_CP058725.1;NZ_CP058725.1;	223922-225166;226314-227516;343382-344692;	1245;1203;1311;	v1.0 (11-03-2020)	-	NA	NA	no	NA	NA	NA	NA	4623580	4698847	4883506	79	75267	0.016018	0.053225
GCF_022370515.1_ASM2237051v1	ecoli_achtman_4	167	adk(10)	fumC(11)	gyrB(4)	icd(8)	mdh(8)	purA(13)	recA(2)	-	O89	H9	O89:H9	-	Based on 3 allele(s)	wzm:0.941;wzt:0.936;fliC:1;	O89-1-wzm-origin;O89-4-wzt;H9-3-fliC;	94.103;93.625;99.95;	100;100;100;	NZ_CP091427.1;NZ_CP091427.1;NZ_CP091427.1;	1214551-1215330;1215337-1216089;2613260-2615272;	780;753;2013;	v1.0 (11-03-2020)	High similarity O-antigen group 15:O89/O101/O162 as per A.Iguchi et.al (PMID: 25428893)	NA	NA	no	NA	NA	NA	NA	4841554	4890035	5025041	77	48481	0.009914	0.036515
GCF_022376675.1_ASM2237667v1	ecoli_achtman_4	2332	adk(274)	fumC(4)	gyrB(96)	icd(1)	mdh(24)	purA(8)	recA(6)	-	O153	H45	O153:H45	-	Based on 3 allele(s)	wzx:1;wzy:1;fliC:1;	O153-3-wzx-origin;O153-4-wzy-origin;H45-4-fliC;	100;100;100;	100;100;100;	NZ_CP035826.1;NZ_CP035826.1;NZ_CP035826.1;	117948-119126;120083-121261;4996371-4998077;	1179;1179;1707;	v1.0 (11-03-2020)	High similarity O-antigen group 11:O153/O178 as per A.Iguchi et.al (PMID: 25428893)	NA	NA	no	NA	NA	NA	NA	5111469	5188634	5401435	79	77165	0.014872	0.053683
GCF_022385195.1_ASM2238519v1	ecoli_achtman_4	609	adk(8)	fumC(7)	gyrB(1)	icd(8)	mdh(8)	purA(7)	recA(6)	-	O9	H4	O9:H4	-	Based on 3 allele(s)	wzm:0.952;wzt:0.988;fliC:1;	O9-2-wzm-origin;O9-20-wzt;H4-15-fliC;	95.165;98.765;99.905;	100;100;100;	NZ_CP092449.1;NZ_CP092449.1;NZ_CP092449.1;	1767001-1767786;1767789-1769084;1849625-1850674;	786;1296;1050;	v1.0 (11-03-2020)	-	NA	NA	no	NA	NA	NA	NA	4571355	4616509	4765453	82	45154	0.009781	0.04073
GCF_022385215.1_ASM2238521v1	ecoli_achtman_4	609	adk(8)	fumC(7)	gyrB(1)	icd(8)	mdh(8)	purA(7)	recA(6)	-	O9	H4	O9:H4	-	Based on 3 allele(s)	wzm:0.952;wzt:0.988;fliC:1;	O9-2-wzm-origin;O9-20-wzt;H4-15-fliC;	95.165;98.765;99.905;	100;100;100;	NZ_CP092452.1;NZ_CP092452.1;NZ_CP092452.1;	1766225-1767010;1767013-1768308;1848849-1849898;	786;1296;1050;	v1.0 (11-03-2020)	-	NA	NA	no	NA	NA	NA	NA	4539652	4577066	4713347	82	37414	0.008174	0.036852
GCF_022439445.1_ASM2243944v1	ecoli_achtman_4	-	adk(10)	fumC(11)	gyrB(19)	icd(8)	mdh(8)	purA(8)	recA(2)	-	-	H48	-:H48	-	Based on 1 allele(s)	fliC:1;	H48-1-fliC-origin;	100;	100;	NZ_CP079992.1;	2856409-2857905;	1497;	v1.0 (11-03-2020)	-	NA	NA	no	NA	NA	NA	NA	4623741	4651709	4735921	75	27968	0.006012	0.023687
GCF_022439465.1_ASM2243946v1	ecoli_achtman_4	-	adk(10)	fumC(11)	gyrB(19)	icd(8)	mdh(8)	purA(8)	recA(2)	-	-	H48	-:H48	-	Based on 1 allele(s)	fliC:1;	H48-1-fliC-origin;	100;	100;	NZ_CP079993.1;	2856409-2857905;	1497;	v1.0 (11-03-2020)	-	NA	NA	no	NA	NA	NA	NA	4623723	4651689	4734585	75	27966	0.006012	0.023415
GCF_022453585.1_ASM2245358v1	ecoli_achtman_4	156	adk(6)	fumC(29)	gyrB(32)	icd(16)	mdh(11)	purA(8)	recA(44)	-	O174	H28	O174:H28	-	Based on 3 allele(s)	wzx:1;wzy:1;fliC:1;	O174-7-wzx;O174-11-wzy;H28-2-fliC-origin;	100;100;100;	100;100;100;	NZ_CP092647.1;NZ_CP092647.1;NZ_CP092647.1;	609566-610837;608446-609585;506955-508694;	1272;1140;1740;	v1.0 (11-03-2020)	-	NA	NA	no	NA	NA	NA	NA	5018762	5099147	5361392	45	80385	0.015764	0.063907
GCF_022453605.1_ASM2245360v1	ecoli_achtman_4	46	adk(8)	fumC(7)	gyrB(1)	icd(8)	mdh(8)	purA(8)	recA(6)	-	O9	H4	O9:H4	-	Based on 3 allele(s)	wzm:1;wzt:1;fliC:1;	O9-10-wzm-origin;O9-8-wzt-origin;H4-15-fliC;	100;100;100;	100;100;100;	NZ_CP092639.1;NZ_CP092639.1;NZ_CP092639.1;	1758440-1759225;1759228-1760523;1888007-1889056;	786;1296;1050;	v1.0 (11-03-2020)	-	NA	NA	no	NA	NA	NA	NA	4455394	4481761	4585091	64	26367	0.005883	0.028287
GCF_022488205.1_ASM2248820v1	ecoli_achtman_4	10	adk(10)	fumC(11)	gyrB(4)	icd(8)	mdh(8)	purA(8)	recA(2)	-	O16	H48	O16:H48	-	Based on 3 allele(s)	wzx:1;wzy:1;fliC:1;	O16-1-wzx-origin;O16-2-wzy-origin;H48-1-fliC-origin;	100;100;100;	100;100;100;	NZ_CP092702.1;NZ_CP092702.1;NZ_CP092702.1;	2108316-2109563;2106039-2107205;2002089-2003585;	1248;1167;1497;	v1.0 (11-03-2020)	-	NA	NA	no	NA	NA	NA	NA	4510102	4543845	4641579	81	33743	0.007426	0.028326
GCF_022492975.1_ASM2249297v1	ecoli_achtman_4	-	adk(10)	fumC(11)	gyrB(4)	icd(1720?)	mdh(8)	purA(8)	recA(2)	-	O78	H2	O78:H2	-	Based on 3 allele(s)	wzx:1;wzy:0.999;fliC:1;	O78-1-wzx-origin;O78-2-wzy-origin;H2-6-fliC;	100;99.911;100;	100;100;100;	NZ_CP028732.1;NZ_CP028732.1;NZ_CP028732.1;	3016160-3017575;3020302-3021423;2901985-2903473;	1416;1122;1489;	v1.0 (11-03-2020)	-	NA	NA	no	NA	NA	NA	NA	4733822	4790708	4906010	79	56886	0.011874	0.035097
GCF_022492995.1_ASM2249299v1	ecoli_achtman_4	4219	adk(13)	fumC(40)	gyrB(19)	icd(13)	mdh(23)	purA(25)	recA(66)	-	O175	H4	O175:H4	-	Based on 3 allele(s)	wzx:0.997;wzy:0.998;fliC:1;	O175-6-wzx;O175-9-wzy;H4-2-fliC-origin;	99.716;99.823;100;	100;100;100;	NZ_CP028734.1;NZ_CP028734.1;NZ_CP028734.1;	1877313-1878719;1869129-1870259;2037973-2039022;	1407;1131;1050;	v1.0 (11-03-2020)	-	NA	NA	no	NA	NA	NA	NA	4686505	4703952	4751921	49	17447	0.003709	0.013766
GCF_022493015.1_ASM2249301v1	ecoli_achtman_4	641	adk(9)	fumC(6)	gyrB(33)	icd(131)	mdh(24)	purA(8)	recA(7)	-	O133	H25	O133:H25	-	Based on 3 allele(s)	wzx:1;wzy:0.998;fliC:1;	O133-1-wzx-origin;O133-2-wzy-origin;H25-2-fliC-origin;	100;99.827;100;	100;100;100;	NZ_CP028733.1;NZ_CP028733.1;NZ_CP028733.1;	1885721-1886962;1889266-1890424;2008428-2009759;	1242;1159;1332;	v1.0 (11-03-2020)	-	NA	NA	no	NA	NA	NA	NA	4694386	4732474	4816553	47	38088	0.008048	0.025364
GCF_022493115.1_ASM2249311v1	ecoli_achtman_4	200	adk(6)	fumC(4)	gyrB(5)	icd(26)	mdh(7)	purA(8)	recA(14)	-	O103	H21	O103:H21	-	Based on 3 allele(s)	wzx:1;wzy:1;fliC:1;	O103-1-wzx-origin;O103-3-wzy-origin;H21-12-fliC;	100;100;100;	100;100;100;	NZ_CP028735.1;NZ_CP028735.1;NZ_CP028735.1;	3054866-3056131;3051836-3052984;2947079-2948554;	1266;1149;1476;	v1.0 (11-03-2020)	-	NA	NA	no	NA	NA	NA	NA	4936164	4994412	5106542	44	58248	0.011663	0.033365
GCF_022493155.1_ASM2249315v1	ecoli_achtman_4	295	adk(6)	fumC(4)	gyrB(12)	icd(1)	mdh(9)	purA(2)	recA(7)	-	O54	H16	O54:H16	-	Based on 3 allele(s)	wzx:0.965;wzy:0.986;fliC:1;	O54-1-wzx-origin;O54-2-wzy-origin;H16-25-fliC;	96.483;98.584;99.937;	100;100;100;	NZ_CP028737.1;NZ_CP028737.1;NZ_CP028737.1;	1853470-1854720;1848577-1849635;1942384-1943958;	1251;1059;1575;	v1.0 (11-03-2020)	-	NA	NA	no	NA	NA	NA	NA	4616305	4654093	4746291	45	37788	0.008119	0.027387
GCF_022493175.1_ASM2249317v1	ecoli_achtman_4	155	adk(6)	fumC(4)	gyrB(14)	icd(16)	mdh(24)	purA(8)	recA(14)	-	-	H21	-:H21	-	Based on 1 allele(s)	fliC:1;	H21-12-fliC;	100;	100;	NZ_CP028738.1;	2022489-2023964;	1476;	v1.0 (11-03-2020)	-	NA	NA	no	NA	NA	NA	NA	4734253	4775307	4862924	44	41054	0.008597	0.02646
GCF_022493195.1_ASM2249319v1	ecoli_achtman_4	681	adk(38)	fumC(39)	gyrB(30)	icd(13)	mdh(17)	purA(25)	recA(28)	-	O8	H5	O8:H5	-	Based on 3 allele(s)	wzm:1;wzt:0.998;fliC:1;	O8-10-wzm;O8-3-wzt-origin;H5-2-fliC-origin;	100;99.835;99.924;	100;100;100;	NZ_CP028739.1;NZ_CP028739.1;NZ_CP028739.1;	2211645-2212439;2212439-2213653;2396163-2397473;	795;1215;1311;	v1.0 (11-03-2020)	-	NA	NA	no	NA	NA	NA	NA	4949953	5010556	5109595	52	60603	0.012095	0.031244
GCF_022493215.1_ASM2249321v1	ecoli_achtman_4	111	adk(6)	fumC(29)	gyrB(14)	icd(16)	mdh(24)	purA(8)	recA(2)	-	O8	H49	O8:H49	-	Based on 3 allele(s)	wzm:1;wzt:1;fliC:1;	O8-18-wzm;O8-31-wzt;H49-3-fliC;	100;100;100;	100;100;100;	NZ_CP028740.1;NZ_CP028740.1;NZ_CP028740.1;	2919058-2919852;2917844-2919058;2824207-2825901;	795;1215;1695;	v1.0 (11-03-2020)	-	NA	NA	no	NA	NA	NA	NA	4658289	4692322	4764231	49	34033	0.007253	0.022237
GCF_022493235.1_ASM2249323v1	ecoli_achtman_4	-	adk(375)	fumC(329)	gyrB(1)	icd(8)	mdh(7)	purA(972?)	recA(2)	-	-	H14	-:H14	-	Based on 1 allele(s)	fliC:1;	H14-4-fliC;	100;	100;	NZ_CP028741.1;	1901945-1903597;	1653;	v1.0 (11-03-2020)	-	NA	NA	no	NA	NA	NA	NA	4740090	4822919	4979461	97	82829	0.017174	0.048072
GCF_022493255.1_ASM2249325v1	ecoli_achtman_4	1159	adk(18)	fumC(52)	gyrB(10)	icd(13)	mdh(17)	purA(25)	recA(17)	-	O2	H6	O2:H6	-	Based on 3 allele(s)	wzx:1;wzy:1;fliC:1;	O2-6-wzx;O2-14-wzy;H6-4-fliC;	100;100;100;	100;100;100;	NZ_CP028743.1;NZ_CP028743.1;NZ_CP028743.1;	2915732-2916994;2913058-2914020;2743025-2744671;	1263;963;1647;	v1.0 (11-03-2020)	High similarity O-antigen group 7:O2/O50 as per A.Iguchi et.al (PMID: 25428893)	NA	NA	no	NA	NA	NA	NA	4621834	4658538	4727491	71	36704	0.007879	0.022349
GCF_022493275.1_ASM2249327v1	ecoli_achtman_4	141	adk(13)	fumC(52)	gyrB(10)	icd(14)	mdh(17)	purA(25)	recA(17)	-	O2	H6	O2:H6	-	Based on 3 allele(s)	wzx:1;wzy:1;fliC:1;	O2-6-wzx;O2-15-wzy;H6-4-fliC;	100;100;100;	100;100;100;	NZ_CP028742.1;NZ_CP028742.1;NZ_CP028742.1;	2984025-2985287;2981351-2982313;2789946-2791592;	1263;963;1647;	v1.0 (11-03-2020)	High similarity O-antigen group 7:O2/O50 as per A.Iguchi et.al (PMID: 25428893)	NA	NA	no	NA	NA	NA	NA	4913259	4973979	5117885	63	60720	0.012208	0.039983
GCF_022493295.1_ASM2249329v1	ecoli_achtman_4	-	adk(6)	fumC(4)	gyrB(15)	icd(16)	mdh(7)	purA(8)	recA(2)	-	-	H49	-:H49	-	Based on 1 allele(s)	fliC:1;	H49-3-fliC;	100;	100;	NZ_CP028744.1;	2848965-2850659;	1695;	v1.0 (11-03-2020)	-	NA	NA	no	NA	NA	NA	NA	4741164	4769455	4830577	50	28291	0.005932	0.01851
GCF_022493315.1_ASM2249331v1	ecoli_achtman_4	-	adk(83)	fumC(93)	gyrB(1100)	icd(84)	mdh(159)	purA(1)	recA(436)	-	O8/O112	H45	O8/O112:H45	-	Based on 3 allele(s)	wzm:1;wzt:1;fliC:0.99;	O8-20-wzm;O8-32-wzt;H45-2-fliC;	100;100;99.063;	100;100;100;	NZ_CP028745.1;NZ_CP028745.1;NZ_CP028745.1;	1976226-1977020;1977020-1978234;2080407-2082113;	795;1215;1707;	v1.0 (11-03-2020)	-	NA	NA	no	NA	NA	NA	NA	4920343	4945189	5005245	69	24846	0.005024	0.016963
GCF_022493335.1_ASM2249333v1	ecoli_achtman_4	1972	adk(64)	fumC(196)	gyrB(5)	icd(83)	mdh(8)	purA(8)	recA(6)	-	-	H12	-:H12	-	Based on 1 allele(s)	fliC:1;	H12-3-fliC-origin;	100;	100;	NZ_CP028746.1;	1926571-1928358;	1788;	v1.0 (11-03-2020)	-	NA	NA	no	NA	NA	NA	NA	4574468	4602511	4682566	77	28043	0.006093	0.023085
GCF_022493355.1_ASM2249335v1	ecoli_achtman_4	345	adk(6)	fumC(4)	gyrB(14)	icd(1)	mdh(20)	purA(62)	recA(7)	-	O8/O46/O134	H21	O8/O46/O134:H21	-	Based on 3 allele(s)	wzm:1;wzt:1;fliC:1;	O8-16-wzm;O8-32-wzt;H21-12-fliC;	100;100;100;	100;100;100;	NZ_CP028747.1;NZ_CP028747.1;NZ_CP028747.1;	1962999-1963793;1963793-1965007;2095729-2097204;	795;1215;1476;	v1.0 (11-03-2020)	High similarity O-antigen group 6:O46/O134 as per A.Iguchi et.al (PMID: 25428893)	NA	NA	no	NA	NA	NA	NA	4681471	4781461	4935092	47	99990	0.020912	0.051391
GCF_022493375.1_ASM2249337v1	ecoli_achtman_4	1721	adk(222)	fumC(11)	gyrB(4)	icd(8)	mdh(8)	purA(8)	recA(2)	-	-	H32	-:H32	-	Based on 1 allele(s)	fliC:1;	H32-2-fliC;	99.942;	100;	NZ_CP028748.1;	2817915-2819627;	1713;	v1.0 (11-03-2020)	-	NA	NA	no	NA	NA	NA	NA	4643839	4694850	4805056	77	51011	0.010865	0.033552
GCF_022493395.1_ASM2249339v1	ecoli_achtman_4	321	adk(13)	fumC(43)	gyrB(19)	icd(36)	mdh(17)	purA(37)	recA(10)	-	O120	H14	O120:H14	-	Based on 3 allele(s)	wzx:1;wzy:1;fliC:0.97;	O120-1-wzx-origin;O120-2-wzy-origin;H14-4-fliC;	100;100;97.157;	100;100;100;	NZ_CP028749.1;NZ_CP028749.1;NZ_CP028749.1;	1804087-1805568;1806394-1807653;1993945-1995597;	1482;1260;1653;	v1.0 (11-03-2020)	-	NA	NA	no	NA	NA	NA	NA	4642155	4675010	4739382	63	32855	0.007028	0.020515
GCF_022493415.1_ASM2249341v1	ecoli_achtman_4	788	adk(142)	fumC(67)	gyrB(13)	icd(150)	mdh(91)	purA(115)	recA(11)	-	O123/O186	H45	O123/O186:H45	-	Based on 3 allele(s)	wzx:0.949;wzy:0.929;fliC:1;	O123-7-wzx;O123-4-wzy-origin;H45-5-fliC;	95.888;93.835;100;	99;99;100;	NZ_CP028750.1;NZ_CP028750.1;NZ_CP028750.1;	2801074-2802532;2794955-2796202;2638157-2639863;	1459;1249;1707;	v1.0 (11-03-2020)	High similarity O-antigen group 5:O123/O186 as per A.Iguchi et.al (PMID: 25428893)	NA	NA	no	NA	NA	NA	NA	4492698	4529258	4602840	41	36560	0.008072	0.023929
GCF_022493435.1_ASM2249343v1	ecoli_achtman_4	127	adk(13)	fumC(14)	gyrB(19)	icd(36)	mdh(23)	purA(11)	recA(10)	-	O6	H31	O6:H31	-	Based on 3 allele(s)	wzx:0.998;wzy:0.998;fliC:1;	O6-1-wzx-origin;O6-7-wzy-origin;H31-2-fliC-origin;	99.762;99.777;100;	100;100;100;	NZ_CP028751.1;NZ_CP028751.1;NZ_CP028751.1;	3184623-3185878;3183283-3184623;2962632-2964299;	1258;1344;1668;	v1.0 (11-03-2020)	-	NA	NA	no	NA	NA	NA	NA	4953680	5021254	5129578	61	67574	0.013458	0.034291
GCF_022493455.1_ASM2249345v1	ecoli_achtman_4	398	adk(64)	fumC(7)	gyrB(1)	icd(1)	mdh(8)	purA(8)	recA(6)	-	O8/O133	H20	O8/O133:H20	-	Based on 3 allele(s)	wzm:1;wzt:1;fliC:1;	O8-16-wzm;O8-32-wzt;H20-1-fliC-origin;	100;100;100;	100;100;100;	NZ_CP028752.1;NZ_CP028752.1;NZ_CP028752.1;	1836262-1837056;1837056-1838270;1948036-1949766;	795;1215;1731;	v1.0 (11-03-2020)	-	NA	NA	no	NA	NA	NA	NA	4378750	4404052	4523942	79	25302	0.005745	0.032094
GCF_022493475.1_ASM2249347v1	ecoli_achtman_4	1159	adk(18)	fumC(52)	gyrB(10)	icd(13)	mdh(17)	purA(25)	recA(17)	-	O2	H6	O2:H6	-	Based on 3 allele(s)	wzx:1;wzy:0.998;fliC:1;	O2-6-wzx;O2-14-wzy;H6-4-fliC;	100;99.792;100;	100;100;100;	NZ_CP028753.1;NZ_CP028753.1;NZ_CP028753.1;	1810787-1812049;1813761-1814721;1983107-1984753;	1263;963;1647;	v1.0 (11-03-2020)	High similarity O-antigen group 7:O2/O50 as per A.Iguchi et.al (PMID: 25428893)	NA	NA	no	NA	NA	NA	NA	4619478	4657354	4727106	71	37876	0.008133	0.022768
GCF_022493495.1_ASM2249349v1	ecoli_achtman_4	538	adk(13)	fumC(40)	gyrB(19)	icd(13)	mdh(36)	purA(28)	recA(30)	-	O13/O135	H4	O13/O135:H4	-	Based on 3 allele(s)	wzx:0.998;wzy:0.999;fliC:1;	O13-1-wzx-origin;O13-2-wzy-origin;H4-2-fliC-origin;	99.761;99.913;100;	100;100;100;	NZ_CP028754.1;NZ_CP028754.1;NZ_CP028754.1;	2905294-2906549;2902308-2903456;2719757-2720806;	1257;1149;1050;	v1.0 (11-03-2020)	High similarity O-antigen group 10:O13/O129/O135 as per A.Iguchi et.al (PMID: 25428893)	NA	NA	no	NA	NA	NA	NA	4651792	4670396	4722165	43	18604	0.003983	0.014903
GCF_022493515.1_ASM2249351v1	ecoli_achtman_4	136	adk(38)	fumC(39)	gyrB(30)	icd(13)	mdh(17)	purA(11)	recA(28)	-	O8	H5	O8:H5	-	Based on 3 allele(s)	wzm:0.999;wzt:0.99;fliC:1;	O8-10-wzm;O8-3-wzt-origin;H5-2-fliC-origin;	99.874;99.012;100;	100;100;100;	NZ_CP028755.1;NZ_CP028755.1;NZ_CP028755.1;	1943110-1943904;1943904-1945118;2129865-2131175;	795;1215;1311;	v1.0 (11-03-2020)	-	NA	NA	no	NA	NA	NA	NA	4835605	4882769	4985542	52	47164	0.009659	0.030074
GCF_022493535.1_ASM2249353v1	ecoli_achtman_4	278	adk(9)	fumC(23)	gyrB(64)	icd(18)	mdh(11)	purA(8)	recA(6)	-	-	H7	-:H7	-	Based on 1 allele(s)	fliC:1;	H7-6-fliC-origin;	100;	100;	NZ_CP028756.1;	2027207-2028964;	1758;	v1.0 (11-03-2020)	-	NA	NA	no	NA	NA	NA	NA	4828981	4885158	5002018	45	56177	0.0115	0.034593
GCF_022493555.1_ASM2249355v1	ecoli_achtman_4	4282	adk(6)	fumC(4)	gyrB(3)	icd(457)	mdh(9)	purA(8)	recA(6)	-	O48	H7	O48:H7	-	Based on 3 allele(s)	wzx:1;wzy:1;fliC:1;	O48-3-wzx;O48-4-wzy;H7-6-fliC-origin;	100;100;100;	100;100;100;	NZ_CP028757.1;NZ_CP028757.1;NZ_CP028757.1;	2996574-2997797;2994188-2995309;2905244-2907001;	1224;1122;1758;	v1.0 (11-03-2020)	-	NA	NA	no	NA	NA	NA	NA	4682561	4729656	4828433	45	47095	0.009957	0.030211
GCF_022493575.1_ASM2249357v1	ecoli_achtman_4	2074	adk(12)	fumC(321)	gyrB(176)	icd(30)	mdh(80)	purA(2)	recA(2)	-	O163	H9	O163:H9	-	Based on 3 allele(s)	wzx:0.998;wzy:0.996;fliC:1;	O163-1-wzx-origin;O163-2-wzy-origin;H9-9-fliC;	99.841;99.595;99.801;	100;100;100;	NZ_CP028758.1;NZ_CP028758.1;NZ_CP028758.1;	2967289-2968542;2966057-2967292;2871451-2873463;	1254;1236;2013;	v1.0 (11-03-2020)	-	NA	NA	no	NA	NA	NA	NA	4806629	4835207	4902526	75	28578	0.00591	0.019561
GCF_022493595.1_ASM2249359v1	ecoli_achtman_4	4281	adk(6)	fumC(4)	gyrB(3)	icd(16)	mdh(11)	purA(8)	recA(301)	-	O8	H8	O8:H8	-	Based on 3 allele(s)	wzm:1;wzt:1;fliC:1;	O8-14-wzm;O8-30-wzt;H8-2-fliC-origin;	100;100;100;	100;100;100;	NZ_CP028759.1;NZ_CP028759.1;NZ_CP028759.1;	2957607-2958401;2956393-2957607;2813511-2814989;	795;1215;1479;	v1.0 (11-03-2020)	-	NA	NA	no	NA	NA	NA	NA	4707433	4740738	4818501	45	33305	0.007025	0.02305
GCF_022493615.1_ASM2249361v1	ecoli_achtman_4	4287	adk(10)	fumC(553)	gyrB(4)	icd(8)	mdh(8)	purA(8)	recA(2)	-	O8	H40	O8:H40	-	Based on 3 allele(s)	wzx:0.998;wzy:1;fliC:1;	O8-6-wzx-origin;O8-8-wzy-origin;H40-2-fliC-origin;	99.76;100;100;	100;100;100;	NZ_CP028760.1;NZ_CP028760.1;NZ_CP028760.1;	2967407-2968657;2965242-2966492;2838908-2840386;	1251;1251;1479;	v1.0 (11-03-2020)	-	NA	NA	no	NA	NA	NA	NA	4687408	4718791	4794545	83	31383	0.006651	0.022346
GCF_022493635.1_ASM2249363v1	ecoli_achtman_4	363	adk(13)	fumC(38)	gyrB(84)	icd(13)	mdh(17)	purA(64)	recA(26)	-	O46	H31	O46:H31	-	Based on 3 allele(s)	wzx:1;wzy:1;fliC:1;	O46-5-wzx;O46-8-wzy;H31-2-fliC-origin;	100;100;100;	100;100;100;	NZ_CP028761.1;NZ_CP028761.1;NZ_CP028761.1;	2816000-2817132;2813788-2814927;2631762-2633429;	1133;1140;1668;	v1.0 (11-03-2020)	High similarity O-antigen group 6:O46/O134 as per A.Iguchi et.al (PMID: 25428893)	NA	NA	no	NA	NA	NA	NA	4569387	4584772	4630326	60	15385	0.003356	0.013161
GCF_022493655.1_ASM2249365v1	ecoli_achtman_4	56	adk(6)	fumC(4)	gyrB(4)	icd(18)	mdh(24)	purA(5)	recA(14)	-	O7	H21	O7:H21	-	Based on 3 allele(s)	wzx:1;wzy:1;fliC:1;	O7-20-wzx;O7-33-wzy;H21-12-fliC;	100;100;100;	100;100;100;	NZ_CP028762.1;NZ_CP028762.1;NZ_CP028762.1;	1922681-1924104;1927366-1928516;2041937-2043412;	1424;1151;1476;	v1.0 (11-03-2020)	-	NA	NA	no	NA	NA	NA	NA	4695028	4765485	4909705	53	70457	0.014785	0.043725
GCF_022493675.1_ASM2249367v1	ecoli_achtman_4	53	adk(9)	fumC(29)	gyrB(12)	icd(1)	mdh(11)	purA(13)	recA(6)	-	O104	H21	O104:H21	-	Based on 3 allele(s)	wzx:1;wzy:0.999;fliC:1;	O104-5-wzx-origin;O104-13-wzy;H21-12-fliC;	100;99.91;100;	100;100;100;	NZ_CP028763.1;NZ_CP028763.1;NZ_CP028763.1;	1799270-1800460;1796844-1797955;1917368-1918843;	1191;1113;1476;	v1.0 (11-03-2020)	-	NA	NA	no	NA	NA	NA	NA	4625172	4673862	4770679	48	48690	0.010418	0.0305
GCF_022493695.1_ASM2249369v1	ecoli_achtman_4	4288	adk(35)	fumC(57)	gyrB(2)	icd(27)	mdh(37)	purA(5)	recA(4)	-	O77/O17/O44/O106	H1	O77/O17/O44/O106:H1	-	Based on 3 allele(s)	wzx:1;wzy:1;fliC:1;	O77-1-wzx-origin/O17-1-wzx-origin;O77-3-wzy-inhouse/O17-2-wzy-origin;H1-11-fliC;	100;100;100;	100;100;100;	NZ_CP028764.1;NZ_CP028764.1;NZ_CP028764.1;	1946444-1947679;1945071-1946402;2094666-2096453;	1236;1332;1788;	v1.0 (11-03-2020)	High similarity O-antigen group 9:O17/O44/O73/O77/O106 as per A.Iguchi et.al (PMID: 25428893)	NA	NA	no	NA	NA	NA	NA	4869601	4903670	4978246	57	34069	0.006948	0.021824
GCF_022493735.1_ASM2249373v1	ecoli_achtman_4	200	adk(6)	fumC(4)	gyrB(5)	icd(26)	mdh(7)	purA(8)	recA(14)	-	O175	H28	O175:H28	-	Based on 3 allele(s)	wzx:0.999;wzy:0.998;fliC:1;	O175-1-wzx-origin;O175-2-wzy-origin;H28-2-fliC-origin;	99.929;99.823;100;	100;100;100;	NZ_CP028766.1;NZ_CP028766.1;NZ_CP028766.1;	3111405-3112811;3119865-3120996;3004283-3006022;	1407;1132;1740;	v1.0 (11-03-2020)	-	NA	NA	no	NA	NA	NA	NA	4790175	4850945	4977645	45	60770	0.012527	0.037662
GCF_022493755.1_ASM2249375v1	ecoli_achtman_4	345	adk(6)	fumC(4)	gyrB(14)	icd(1)	mdh(20)	purA(62)	recA(7)	-	O8/O46/O134	H45	O8/O46/O134:H45	-	Based on 3 allele(s)	wzm:1;wzt:1;fliC:1;	O8-16-wzm;O8-32-wzt;H45-6-fliC;	100;100;100;	100;100;100;	NZ_CP028767.1;NZ_CP028767.1;NZ_CP028767.1;	2933554-2934348;2932340-2933554;2799229-2800935;	795;1215;1707;	v1.0 (11-03-2020)	High similarity O-antigen group 6:O46/O134 as per A.Iguchi et.al (PMID: 25428893)	NA	NA	no	NA	NA	NA	NA	4710181	4745767	4836040	47	35586	0.007498	0.026025
GCF_022493775.1_ASM2249377v1	ecoli_achtman_4	4280	adk(13)	fumC(555)	gyrB(19)	icd(36)	mdh(16)	purA(10)	recA(10)	-	O88	H14	O88:H14	-	Based on 3 allele(s)	wzx:0.999;wzy:1;fliC:0.97;	O88-3-wzx;O88-5-wzy;H14-4-fliC;	99.931;100;97.157;	100;100;100;	NZ_CP028768.1;NZ_CP028768.1;NZ_CP028768.1;	1902295-1903752;1904681-1905955;2111028-2112680;	1458;1275;1653;	v1.0 (11-03-2020)	-	NA	NA	no	NA	NA	NA	NA	4725732	4840272	5037292	64	114540	0.023664	0.061851
GCF_022493795.1_ASM2249379v1	ecoli_achtman_4	67	adk(6)	fumC(19)	gyrB(5)	icd(1)	mdh(9)	purA(8)	recA(7)	-	-	H2	-:H2	-	Based on 1 allele(s)	fliC:1;	H2-2-fliC-origin;	100;	100;	NZ_CP028769.1;	1930347-1931840;	1494;	v1.0 (11-03-2020)	-	NA	NA	no	NA	NA	NA	NA	4649326	4683809	4769202	49	34483	0.007362	0.025135
GCF_022493815.1_ASM2249381v1	ecoli_achtman_4	141	adk(13)	fumC(52)	gyrB(10)	icd(14)	mdh(17)	purA(25)	recA(17)	-	O2	H6	O2:H6	-	Based on 3 allele(s)	wzx:1;wzy:1;fliC:1;	O2-6-wzx;O2-15-wzy;H6-4-fliC;	100;100;100;	100;100;100;	NZ_CP028770.1;NZ_CP028770.1;NZ_CP028770.1;	1964073-1965335;1967047-1968009;2205414-2207060;	1263;963;1647;	v1.0 (11-03-2020)	High similarity O-antigen group 7:O2/O50 as per A.Iguchi et.al (PMID: 25428893)	NA	NA	no	NA	NA	NA	NA	4821226	4859397	4961548	69	38171	0.007855	0.028282
GCF_022493835.1_ASM2249383v1	ecoli_achtman_4	321	adk(13)	fumC(43)	gyrB(19)	icd(36)	mdh(17)	purA(37)	recA(10)	-	O120	H14	O120:H14	-	Based on 3 allele(s)	wzx:1;wzy:1;fliC:0.97;	O120-1-wzx-origin;O120-2-wzy-origin;H14-4-fliC;	100;100;97.157;	100;100;100;	NZ_CP028771.1;NZ_CP028771.1;NZ_CP028771.1;	2934963-2936444;2932878-2934137;2744927-2746579;	1482;1260;1653;	v1.0 (11-03-2020)	-	NA	NA	no	NA	NA	NA	NA	4642297	4675494	4740132	63	33197	0.0071	0.02064
GCF_022493855.1_ASM2249385v1	ecoli_achtman_4	1704	adk(6)	fumC(19)	gyrB(3)	icd(135)	mdh(11)	purA(8)	recA(7)	-	O87	H7	O87:H7	-	Based on 3 allele(s)	wzx:1;wzy:1;fliC:1;	O87-1-wzx-origin;O87-2-wzy-origin;H7-6-fliC-origin;	100;100;99.886;	100;100;100;	NZ_CP028772.1;NZ_CP028772.1;NZ_CP028772.1;	1964561-1965712;1967595-1968749;2077315-2079072;	1152;1155;1758;	v1.0 (11-03-2020)	-	NA	NA	no	NA	NA	NA	NA	4816848	4882514	5003145	46	65666	0.013449	0.037236
GCF_022493875.1_ASM2249387v1	ecoli_achtman_4	154	adk(6)	fumC(6)	gyrB(5)	icd(10)	mdh(9)	purA(8)	recA(6)	-	-	H38	-:H38	-	Based on 1 allele(s)	fliC:1;	H38-6-fliC;	100;	100;	NZ_CP029328.1;	2899191-2900533;	1343;	v1.0 (11-03-2020)	-	NA	NA	no	NA	NA	NA	NA	4808224	4881044	5019056	47	72820	0.014919	0.042006
GCF_022493895.1_ASM2249389v1	ecoli_achtman_4	1257	adk(36)	fumC(39)	gyrB(10)	icd(119)	mdh(17)	purA(11)	recA(28)	-	O8	H10	O8:H10	-	Based on 3 allele(s)	wzm:1;wzt:1;fliC:1;	O8-10-wzm;O8-25-wzt;H10-13-fliC;	100;100;100;	100;100;100;	NZ_CP029327.1;NZ_CP029327.1;NZ_CP029327.1;	2965362-2966156;2964148-2965362;2779106-2780367;	795;1215;1262;	v1.0 (11-03-2020)	-	NA	NA	no	NA	NA	NA	NA	4722094	4789604	4894367	49	67510	0.014095	0.035198
GCF_022494075.1_ASM2249407v1	ecoli_achtman_4	457	adk(101)	fumC(88)	gyrB(97)	icd(108)	mdh(26)	purA(79)	recA(2)	-	O11	H25	O11:H25	-	Based on 3 allele(s)	wzx:1;wzy:1;fliC:1;	O11-4-wzx;O11-5-wzy;H25-14-fliC;	100;100;100;	100;100;100;	NZ_CP058879.1;NZ_CP058879.1;NZ_CP058879.1;	3030491-3031726;3028525-3029760;2820042-2821361;	1236;1236;1320;	v1.0 (11-03-2020)	-	NA	NA	no	NA	NA	NA	NA	5113802	5163822	5270033	34	50020	0.009687	0.029645
GCF_022494235.1_ASM2249423v1	ecoli_achtman_4	117	adk(20)	fumC(45)	gyrB(41)	icd(43)	mdh(5)	purA(32)	recA(2)	-	O143	H4	O143:H4	-	Based on 3 allele(s)	wzx:0.999;wzy:1;fliC:1;	O143-4-wzx;O143-7-wzy;H4-2-fliC-origin;	99.917;100;100;	100;100;100;	NZ_CP058874.1;NZ_CP058874.1;NZ_CP058874.1;	1849701-1850906;1852890-1853971;2003731-2004780;	1206;1082;1050;	v1.0 (11-03-2020)	-	NA	NA	no	NA	NA	NA	NA	4988787	5119529	5327879	55	130742	0.025538	0.063645
GCF_022494315.1_ASM2249431v1	ecoli_achtman_4	457	adk(101)	fumC(88)	gyrB(97)	icd(108)	mdh(26)	purA(79)	recA(2)	-	O11	H25	O11:H25	-	Based on 3 allele(s)	wzx:1;wzy:1;fliC:1;	O11-4-wzx;O11-5-wzy;H25-14-fliC;	100;100;100;	100;100;100;	NZ_CP058748.1;NZ_CP058748.1;NZ_CP058748.1;	2998829-3000064;2996863-2998098;2789157-2790476;	1236;1236;1320;	v1.0 (11-03-2020)	-	NA	NA	no	NA	NA	NA	NA	5006291	5053009	5151225	33	46718	0.009246	0.028136
GCF_022494585.1_ASM2249458v1	ecoli_achtman_4	6220	adk(4)	fumC(816)	gyrB(2)	icd(25)	mdh(5)	purA(5)	recA(19)	-	O2/O50	H30	O2/O50:H30	-	Based on 3 allele(s)	wzx:1;wzy:1;fliC:1;	O2-1-wzx-origin;O2-11-wzy;H30-2-fliC;	100;100;100;	100;100;100;	NZ_CP091651.1;NZ_CP091651.1;NZ_CP091651.1;	1978312-1979574;1981287-1982249;2131353-2133065;	1263;963;1713;	v1.0 (11-03-2020)	High similarity O-antigen group 7:O2/O50 as per A.Iguchi et.al (PMID: 25428893)	NA	NA	no	NA	NA	NA	NA	4961786	5038420	5171483	23	76634	0.01521	0.040549
GCF_022494605.1_ASM2249460v1	ecoli_achtman_4	744	adk(10)	fumC(11)	gyrB(135)	icd(8)	mdh(8)	purA(8)	recA(2)	-	O89	H10	O89:H10	-	Based on 3 allele(s)	wzm:0.941;wzt:0.936;fliC:1;	O89-1-wzm-origin;O89-4-wzt;H10-17-fliC;	94.103;93.625;100;	100;100;100;	NZ_CP091652.1;NZ_CP091652.1;NZ_CP091652.1;	3965970-3966749;3966756-3967508;647778-649040;	780;753;1263;	v1.0 (11-03-2020)	High similarity O-antigen group 15:O89/O101/O162 as per A.Iguchi et.al (PMID: 25428893)	NA	NA	no	NA	NA	NA	NA	4860326	4948963	5136567	80	88637	0.01791	0.053779
GCF_022494625.1_ASM2249462v1	ecoli_achtman_4	6215	adk(9)	fumC(7)	gyrB(1)	icd(8)	mdh(24)	purA(8)	recA(7)	-	O9	H4	O9:H4	-	Based on 3 allele(s)	wzm:1;wzt:1;fliC:1;	O9-14-wzm;O9-19-wzt;H4-15-fliC;	100;100;100;	100;100;100;	NZ_CP091659.1;NZ_CP091659.1;NZ_CP091659.1;	3828823-3829608;3829611-3830906;3960376-3961425;	786;1296;1050;	v1.0 (11-03-2020)	-	NA	NA	no	NA	NA	NA	NA	4786731	4846691	5016085	62	59960	0.012371	0.045724
GCF_022494645.1_ASM2249464v1	ecoli_achtman_4	10	adk(10)	fumC(11)	gyrB(4)	icd(8)	mdh(8)	purA(8)	recA(2)	-	O89	H10	O89:H10	-	Based on 3 allele(s)	wzm:0.941;wzt:0.936;fliC:1;	O89-1-wzm-origin;O89-4-wzt;H10-17-fliC;	94.103;93.625;100;	100;100;100;	NZ_CP091662.1;NZ_CP091662.1;NZ_CP091662.1;	3271763-3272542;3271004-3271756;1892571-1893833;	780;753;1263;	v1.0 (11-03-2020)	High similarity O-antigen group 15:O89/O101/O162 as per A.Iguchi et.al (PMID: 25428893)	NA	NA	no	NA	NA	NA	NA	4522338	4565620	4674063	79	43282	0.00948	0.032461
GCF_022494665.1_ASM2249466v1	ecoli_achtman_4	38	adk(4)	fumC(26)	gyrB(2)	icd(25)	mdh(5)	purA(5)	recA(19)	-	O102	H6	O102:H6	-	Based on 3 allele(s)	wzx:1;wzy:1;fliC:1;	O102-6-wzx;O102-9-wzy;H6-17-fliC;	100;100;99.638;	100;100;100;	NZ_CP091664.1;NZ_CP091664.1;NZ_CP091664.1;	1975421-1976608;1977611-1978741;2120574-2122232;	1188;1131;1659;	v1.0 (11-03-2020)	-	NA	NA	no	NA	NA	NA	NA	4951042	5014505	5130550	26	63463	0.012656	0.034988
GCF_022494685.1_ASM2249468v1	ecoli_achtman_4	457	adk(101)	fumC(88)	gyrB(97)	icd(108)	mdh(26)	purA(79)	recA(2)	-	O11	H6	O11:H6	-	Based on 3 allele(s)	wzx:1;wzy:1;fliC:1;	O11-4-wzx;O11-5-wzy;H6-17-fliC;	100;100;100;	100;100;100;	NZ_CP091665.1;NZ_CP091665.1;NZ_CP091665.1;	3237597-3238832;3235631-3236866;3033299-3034951;	1236;1236;1653;	v1.0 (11-03-2020)	-	NA	NA	no	NA	NA	NA	NA	5242696	5317100	5450346	29	74404	0.013993	0.038098
GCF_022494705.1_ASM2249470v1	ecoli_achtman_4	117	adk(20)	fumC(45)	gyrB(41)	icd(43)	mdh(5)	purA(32)	recA(2)	-	O160/O8	H4	O160/O8:H4	-	Based on 3 allele(s)	wzx:1;wzy:1;fliC:1;	O160-3-wzx;O160-4-wzy;H4-2-fliC-origin;	100;100;100;	100;100;100;	NZ_CP091673.1;NZ_CP091673.1;NZ_CP091673.1;	2739437-2740684;2736417-2737517;2537155-2538204;	1248;1101;1050;	v1.0 (11-03-2020)	-	NA	NA	no	NA	NA	NA	NA	4967360	5047873	5182439	54	80513	0.01595	0.041502
GCF_022494725.1_ASM2249472v1	ecoli_achtman_4	216	adk(10)	fumC(11)	gyrB(57)	icd(8)	mdh(7)	purA(18)	recA(6)	-	O127	H4	O127:H4	-	Based on 3 allele(s)	wzx:1;wzy:0.997;fliC:1;	O127-2-wzx-origin;O127-4-wzy-origin;H4-1-fliC-origin;	100;99.743;100;	100;100;100;	NZ_CP091677.1;NZ_CP091677.1;NZ_CP091677.1;	2709045-2710316;2707221-2708387;2542725-2543774;	1272;1167;1050;	v1.0 (11-03-2020)	High similarity O-antigen group 4:O90/O127 as per A.Iguchi et.al (PMID: 25428893)	NA	NA	no	NA	NA	NA	NA	4710680	4760298	4893147	84	49618	0.010423	0.03729
GCF_022494745.1_ASM2249474v1	ecoli_achtman_4	1193	adk(14)	fumC(14)	gyrB(10)	icd(200)	mdh(17)	purA(7)	recA(10)	-	O75	H5	O75:H5	-	Based on 2 allele(s)	wzx:1;fliC:1;	O75-6-wzx;H5-6-fliC;	100;100;	100;100;	NZ_CP091682.1;NZ_CP091682.1;	2850587-2852119;2682051-2683360;	1533;1310;	v1.0 (11-03-2020)	-	NA	NA	no	NA	NA	NA	NA	5012445	5069124	5168088	84	56679	0.011181	0.030116
GCF_022494765.1_ASM2249476v1	ecoli_achtman_4	6214	adk(562)	fumC(11)	gyrB(4)	icd(8)	mdh(8)	purA(8)	recA(2)	-	O89	H10	O89:H10	-	Based on 3 allele(s)	wzm:0.941;wzt:0.936;fliC:1;	O89-1-wzm-origin;O89-4-wzt;H10-17-fliC;	94.103;93.625;100;	100;100;100;	NZ_CP091691.1;NZ_CP091691.1;NZ_CP091691.1;	2226547-2227326;2225788-2226540;802549-803811;	780;753;1263;	v1.0 (11-03-2020)	High similarity O-antigen group 15:O89/O101/O162 as per A.Iguchi et.al (PMID: 25428893)	NA	NA	no	NA	NA	NA	NA	4837689	4921358	5099548	81	83669	0.017001	0.051349
GCF_022494785.1_ASM2249478v1	ecoli_achtman_4	3107	adk(10)	fumC(11)	gyrB(5)	icd(8)	mdh(7)	purA(219)	recA(2)	-	O69	H38	O69:H38	-	Based on 3 allele(s)	wzx:1;wzy:1;fliC:1;	O69-1-wzx-origin;O69-2-wzy-origin;H38-3-fliC-origin;	100;100;100;	100;100;100;	NZ_CP091700.1;NZ_CP091700.1;NZ_CP091700.1;	2933657-2935171;2930494-2931609;2741930-2743273;	1515;1116;1344;	v1.0 (11-03-2020)	-	NA	NA	no	NA	NA	NA	NA	4867235	4918754	5021260	79	51519	0.010474	0.030675
GCF_022494805.1_ASM2249480v1	ecoli_achtman_4	38	adk(4)	fumC(26)	gyrB(2)	icd(25)	mdh(5)	purA(5)	recA(19)	-	O86	H18	O86:H18	-	Based on 3 allele(s)	wzx:1;wzy:1;fliC:1;	O86-7-wzx;O86-15-wzy;H18-1-fliC-origin;	100;100;100;	100;100;100;	NZ_CP091703.1;NZ_CP091703.1;NZ_CP091703.1;	91482-92684;93372-94713;246261-247925;	1203;1342;1665;	v1.0 (11-03-2020)	-	NA	NA	no	NA	NA	NA	NA	4868539	4916032	5025330	24	47493	0.009661	0.0312
GCF_022494825.1_ASM2249482v1	ecoli_achtman_4	2003	adk(4)	fumC(26)	gyrB(2)	icd(25)	mdh(4)	purA(5)	recA(19)	-	O1	H15	O1:H15	-	Based on 3 allele(s)	wzx:1;wzy:1;fliC:1;	O1-4-wzx;O1-7-wzy;H15-2-fliC;	100;100;100;	100;100;100;	NZ_CP091704.1;NZ_CP091704.1;NZ_CP091704.1;	1872436-1873662;1875930-1876934;2070562-2072250;	1227;1005;1689;	v1.0 (11-03-2020)	-	NA	NA	no	NA	NA	NA	NA	5139851	5220692	5369597	36	80841	0.015485	0.042786
GCF_022494855.1_ASM2249485v1	ecoli_achtman_4	354	adk(85)	fumC(88)	gyrB(78)	icd(29)	mdh(59)	purA(58)	recA(62)	-	O153	H34	O153:H34	-	Based on 3 allele(s)	wzx:1;wzy:1;fliC:1;	O153-3-wzx-origin;O153-4-wzy-origin;H34-5-fliC;	100;100;100;	100;100;100;	NZ_CP091712.1;NZ_CP091712.1;NZ_CP091712.1;	1753062-1754240;1750927-1752105;1916171-1917808;	1179;1179;1638;	v1.0 (11-03-2020)	High similarity O-antigen group 11:O153/O178 as per A.Iguchi et.al (PMID: 25428893)	NA	NA	no	NA	NA	NA	NA	4901008	4957444	5050971	35	56436	0.011384	0.02969
GCF_022514105.1_ASM2251410v1	ecoli_achtman_4	9222	adk(10)	fumC(11)	gyrB(4)	icd(8)	mdh(8)	purA(249)	recA(2)	-	O182	H19	O182:H19	-	Based on 3 allele(s)	wzx:0.995;wzy:0.993;fliC:1;	O182-1-wzx-origin;O182-2-wzy-origin;H19-2-fliC-origin;	99.479;99.267;100;	100;100;100;	NZ_AP025180.1;NZ_AP025180.1;NZ_AP025180.1;	1015755-1017098;1012253-1013479;825254-827095;	1344;1227;1842;	v1.0 (11-03-2020)	-	NA	NA	no	NA	NA	NA	NA	4884378	4976270	5181989	80	91892	0.018466	0.057432
GCF_022558405.1_ASM2255840v1	ecoli_achtman_4	4214	adk(112)	fumC(11)	gyrB(4)	icd(12)	mdh(8)	purA(8)	recA(86)	-	O8	H20	O8:H20	-	Based on 3 allele(s)	wzm:1;wzt:1;fliC:1;	O8-14-wzm;O8-30-wzt;H20-1-fliC-origin;	100;100;100;	100;100;100;	NZ_CP090305.1;NZ_CP090305.1;NZ_CP090305.1;	2751661-2752455;2752455-2753669;2854902-2856632;	795;1215;1731;	v1.0 (11-03-2020)	-	NA	NA	no	NA	NA	NA	NA	4462503	4507883	4666612	80	45380	0.010067	0.043738
GCF_022558625.1_ASM2255862v1	ecoli_achtman_4	167	adk(10)	fumC(11)	gyrB(4)	icd(8)	mdh(8)	purA(13)	recA(2)	-	O89	H9	O89:H9	-	Based on 3 allele(s)	wzm:0.941;wzt:0.936;fliC:1;	O89-1-wzm-origin;O89-4-wzt;H9-3-fliC;	94.103;93.625;100;	100;100;100;	NZ_CP060987.1;NZ_CP060987.1;NZ_CP060987.1;	3512125-3512904;3511366-3512118;2113387-2115399;	780;753;2013;	v1.0 (11-03-2020)	High similarity O-antigen group 15:O89/O101/O162 as per A.Iguchi et.al (PMID: 25428893)	NA	NA	no	NA	NA	NA	NA	5049427	5126095	5300608	77	76668	0.014956	0.047387
GCF_022558645.1_ASM2255864v1	ecoli_achtman_4	167	adk(10)	fumC(11)	gyrB(4)	icd(8)	mdh(8)	purA(13)	recA(2)	-	-	H5	-:H5	-	Based on 1 allele(s)	fliC:1;	H5-14-fliC;	100;	100;	NZ_CP060867.1;	2683353-2684663;	1311;	v1.0 (11-03-2020)	-	NA	NA	no	NA	NA	NA	NA	4890060	4966949	5132426	77	76889	0.01548	0.047223
GCF_022558665.1_ASM2255866v1	ecoli_achtman_4	410	adk(6)	fumC(4)	gyrB(12)	icd(1)	mdh(20)	purA(18)	recA(7)	-	-	H9	-:H9	-	Based on 1 allele(s)	fliC:1;	H9-1-fliC-origin;	99.95;	100;	NZ_CP060873.1;	2002689-2004701;	2013;	v1.0 (11-03-2020)	-	NA	NA	no	NA	NA	NA	NA	4935393	4989882	5110878	54	54489	0.01092	0.034336
GCF_022558685.1_ASM2255868v1	ecoli_achtman_4	10	adk(10)	fumC(11)	gyrB(4)	icd(8)	mdh(8)	purA(8)	recA(2)	-	O9	H9	O9:H9	-	Based on 3 allele(s)	wzm:1;wzt:1;fliC:1;	O9-14-wzm;O9-20-wzt;H9-3-fliC;	100;100;100;	100;100;100;	NZ_CP060880.1;NZ_CP060880.1;NZ_CP060880.1;	1838515-1839300;1839303-1840598;1933264-1935276;	786;1296;2013;	v1.0 (11-03-2020)	-	NA	NA	no	NA	NA	NA	NA	4896390	4948190	5064577	81	51800	0.010468	0.033208
GCF_022558705.1_ASM2255870v1	ecoli_achtman_4	410	adk(6)	fumC(4)	gyrB(12)	icd(1)	mdh(20)	purA(18)	recA(7)	-	-	H9	-:H9	-	Based on 1 allele(s)	fliC:1;	H9-1-fliC-origin;	99.95;	100;	NZ_CP060885.1;	2012794-2014806;	2013;	v1.0 (11-03-2020)	-	NA	NA	no	NA	NA	NA	NA	4887712	4949253	5083627	54	61541	0.012434	0.038538
GCF_022558725.1_ASM2255872v1	ecoli_achtman_4	167	adk(10)	fumC(11)	gyrB(4)	icd(8)	mdh(8)	purA(13)	recA(2)	-	O89	H9	O89:H9	-	Based on 3 allele(s)	wzm:0.941;wzt:0.936;fliC:1;	O89-1-wzm-origin;O89-4-wzt;H9-3-fliC;	94.103;93.625;100;	100;100;100;	NZ_CP060892.1;NZ_CP060892.1;NZ_CP060892.1;	3386780-3387559;3386021-3386773;1987296-1989308;	780;753;2013;	v1.0 (11-03-2020)	High similarity O-antigen group 15:O89/O101/O162 as per A.Iguchi et.al (PMID: 25428893)	NA	NA	no	NA	NA	NA	NA	4945225	5009195	5165829	77	63970	0.012771	0.042704
GCF_022558745.1_ASM2255874v1	ecoli_achtman_4	359	adk(43)	fumC(41)	gyrB(15)	icd(90)	mdh(11)	purA(8)	recA(6)	-	-	H51	-:H51	-	Based on 1 allele(s)	fliC:1;	H51-2-fliC-origin;	100;	100;	NZ_CP060899.1;	1884132-1885949;	1818;	v1.0 (11-03-2020)	-	NA	NA	no	NA	NA	NA	NA	4789301	4830265	4931803	46	40964	0.008481	0.028895
GCF_022558765.1_ASM2255876v1	ecoli_achtman_4	410	adk(6)	fumC(4)	gyrB(12)	icd(1)	mdh(20)	purA(18)	recA(7)	-	-	H9	-:H9	-	Based on 1 allele(s)	fliC:1;	H9-1-fliC-origin;	99.95;	100;	NZ_CP060902.1;	2012794-2014806;	2013;	v1.0 (11-03-2020)	-	NA	NA	no	NA	NA	NA	NA	4887172	4948382	5082108	54	61210	0.01237	0.038357
GCF_022558785.1_ASM2255878v1	ecoli_achtman_4	410	adk(6)	fumC(4)	gyrB(12)	icd(1)	mdh(20)	purA(18)	recA(7)	-	-	H9	-:H9	-	Based on 1 allele(s)	fliC:1;	H9-1-fliC-origin;	99.95;	100;	NZ_CP060908.1;	2012794-2014806;	2013;	v1.0 (11-03-2020)	-	NA	NA	no	NA	NA	NA	NA	4888786	4948572	5080763	54	59786	0.012081	0.037785
GCF_022558805.1_ASM2255880v1	ecoli_achtman_4	359	adk(43)	fumC(41)	gyrB(15)	icd(90)	mdh(11)	purA(8)	recA(6)	-	O8	H17	O8:H17	-	Based on 3 allele(s)	wzm:0.999;wzt:0.996;fliC:1;	O8-17-wzm;O8-31-wzt;H17-4-fliC;	99.874;99.588;99.905;	100;100;100;	NZ_CP060924.1;NZ_CP060924.1;NZ_CP060924.1;	1834579-1835373;1835373-1836587;1979238-1980287;	795;1215;1050;	v1.0 (11-03-2020)	-	NA	NA	no	NA	NA	NA	NA	4900777	4979396	5128885	43	78619	0.015789	0.044475
GCF_022558825.1_ASM2255882v1	ecoli_achtman_4	6388	adk(43)	fumC(41)	gyrB(15)	icd(90)	mdh(11)	purA(8)	recA(457)	-	O100	H25	O100:H25	-	Based on 3 allele(s)	wzx:1;wzy:1;fliC:1;	O100-1-wzx-origin;O100-2-wzy-origin;H25-2-fliC-origin;	100;100;100;	100;100;100;	NZ_CP060914.1;NZ_CP060914.1;NZ_CP060914.1;	2139740-2140981;2142194-2143363;2258585-2259916;	1242;1170;1332;	v1.0 (11-03-2020)	-	NA	NA	no	NA	NA	NA	NA	4993623	5060863	5213251	46	67240	0.013286	0.042129
GCF_022558845.1_ASM2255884v1	ecoli_achtman_4	6388	adk(43)	fumC(41)	gyrB(15)	icd(90)	mdh(11)	purA(8)	recA(457)	-	O100	H25	O100:H25	-	Based on 3 allele(s)	wzx:1;wzy:1;fliC:1;	O100-1-wzx-origin;O100-2-wzy-origin;H25-2-fliC-origin;	100;100;100;	100;100;100;	NZ_CP060919.1;NZ_CP060919.1;NZ_CP060919.1;	2139740-2140981;2142194-2143363;2258585-2259916;	1242;1170;1332;	v1.0 (11-03-2020)	-	NA	NA	no	NA	NA	NA	NA	4992271	5060750	5213646	46	68479	0.013531	0.042461
GCF_022558865.1_ASM2255886v1	ecoli_achtman_4	6388	adk(43)	fumC(41)	gyrB(15)	icd(90)	mdh(11)	purA(8)	recA(457)	-	O100	H25	O100:H25	-	Based on 3 allele(s)	wzx:1;wzy:1;fliC:1;	O100-1-wzx-origin;O100-2-wzy-origin;H25-2-fliC-origin;	100;100;100;	100;100;100;	NZ_CP060933.1;NZ_CP060933.1;NZ_CP060933.1;	2136581-2137822;2139035-2140204;2254649-2255980;	1242;1170;1332;	v1.0 (11-03-2020)	-	NA	NA	no	NA	NA	NA	NA	4996018	5071934	5239763	46	75916	0.014968	0.046518
GCF_022558885.1_ASM2255888v1	ecoli_achtman_4	744	adk(10)	fumC(11)	gyrB(135)	icd(8)	mdh(8)	purA(8)	recA(2)	-	O89	H10	O89:H10	-	Based on 3 allele(s)	wzm:0.941;wzt:0.936;fliC:1;	O89-1-wzm-origin;O89-4-wzt;H10-17-fliC;	94.103;93.625;100;	100;100;100;	NZ_CP060928.1;NZ_CP060928.1;NZ_CP060928.1;	4316681-4317460;4317467-4318219;1070838-1072100;	780;753;1263;	v1.0 (11-03-2020)	High similarity O-antigen group 15:O89/O101/O162 as per A.Iguchi et.al (PMID: 25428893)	NA	NA	no	NA	NA	NA	NA	4831200	4876530	5000079	80	45330	0.009296	0.033775
GCF_022558905.1_ASM2255890v1	ecoli_achtman_4	167	adk(10)	fumC(11)	gyrB(4)	icd(8)	mdh(8)	purA(13)	recA(2)	-	O89	H9	O89:H9	-	Based on 3 allele(s)	wzm:0.941;wzt:0.936;fliC:1;	O89-1-wzm-origin;O89-4-wzt;H9-3-fliC;	94.103;93.625;99.95;	100;100;100;	NZ_CP060938.1;NZ_CP060938.1;NZ_CP060938.1;	4063257-4064036;4064043-4064795;2630641-2632653;	780;753;2013;	v1.0 (11-03-2020)	High similarity O-antigen group 15:O89/O101/O162 as per A.Iguchi et.al (PMID: 25428893)	NA	NA	no	NA	NA	NA	NA	4848259	4901158	5051830	77	52899	0.010793	0.040296
GCF_022558925.1_ASM2255892v1	ecoli_achtman_4	224	adk(6)	fumC(4)	gyrB(33)	icd(16)	mdh(11)	purA(8)	recA(6)	-	O39	H23	O39:H23	-	Based on 3 allele(s)	wzx:0.999;wzy:0.999;fliC:1;	O39-3-wzx;O39-2-wzy-origin;H23-2-fliC;	99.932;99.92;99.943;	100;100;100;	NZ_CP060946.1;NZ_CP060946.1;NZ_CP060946.1;	1159996-1161474;1156756-1158003;1030130-1031896;	1479;1248;1767;	v1.0 (11-03-2020)	-	NA	NA	no	NA	NA	NA	NA	4883105	4927727	5021617	51	44622	0.009055	0.027583
GCF_022558945.1_ASM2255894v1	ecoli_achtman_4	224	adk(6)	fumC(4)	gyrB(33)	icd(16)	mdh(11)	purA(8)	recA(6)	-	O39	H23	O39:H23	-	Based on 3 allele(s)	wzx:0.999;wzy:0.999;fliC:1;	O39-3-wzx;O39-2-wzy-origin;H23-2-fliC;	99.932;99.92;99.943;	100;100;100;	NZ_CP060950.1;NZ_CP060950.1;NZ_CP060950.1;	98275-99753;95035-96282;4755093-4756859;	1479;1248;1767;	v1.0 (11-03-2020)	-	NA	NA	no	NA	NA	NA	NA	4878606	4927512	5029070	51	48906	0.009925	0.029919
GCF_022558985.1_ASM2255898v1	ecoli_achtman_4	410	adk(6)	fumC(4)	gyrB(12)	icd(1)	mdh(20)	purA(18)	recA(7)	-	O8	H21	O8:H21	-	Based on 3 allele(s)	wzm:1;wzt:0.998;fliC:1;	O8-1-wzm-origin;O8-3-wzt-origin;H21-10-fliC;	100;99.835;99.797;	100;100;100;	NZ_CP043274.1;NZ_CP043274.1;NZ_CP043274.1;	1807755-1808549;1808549-1809763;1897821-1899296;	795;1215;1476;	v1.0 (11-03-2020)	-	NA	NA	no	NA	NA	NA	NA	4810230	4845718	4943715	54	35488	0.007324	0.027001
GCF_022559005.1_ASM2255900v1	ecoli_achtman_4	167	adk(10)	fumC(11)	gyrB(4)	icd(8)	mdh(8)	purA(13)	recA(2)	-	O89	H9	O89:H9	-	Based on 3 allele(s)	wzm:0.941;wzt:0.936;fliC:1;	O89-1-wzm-origin;O89-4-wzt;H9-3-fliC;	94.103;93.625;100;	100;100;100;	NZ_CP043279.1;NZ_CP043279.1;NZ_CP043279.1;	3379327-3380106;3378568-3379320;1982091-1984103;	780;753;2013;	v1.0 (11-03-2020)	High similarity O-antigen group 15:O89/O101/O162 as per A.Iguchi et.al (PMID: 25428893)	NA	NA	no	NA	NA	NA	NA	4866101	4926289	5070622	76	60188	0.012218	0.040334
GCF_022559025.1_ASM2255902v1	ecoli_achtman_4	410	adk(6)	fumC(4)	gyrB(12)	icd(1)	mdh(20)	purA(18)	recA(7)	-	O136	H9	O136:H9	-	Based on 2 allele(s)	wzy:0.999;fliC:1;	O136-2-wzy-origin;H9-1-fliC-origin;	99.919;99.95;	100;100;	NZ_CP043284.1;NZ_CP043284.1;	1862678-1863910;1983169-1985181;	1233;2013;	v1.0 (11-03-2020)	-	NA	NA	no	NA	NA	NA	NA	5010771	5080055	5230262	57	69284	0.013638	0.041966
GCF_022559045.1_ASM2255904v1	ecoli_achtman_4	405	adk(35)	fumC(37)	gyrB(29)	icd(25)	mdh(4)	purA(5)	recA(73)	-	O102	H6	O102:H6	-	Based on 3 allele(s)	wzx:1;wzy:1;fliC:1;	O102-6-wzx;O102-9-wzy;H6-17-fliC;	100;100;99.638;	100;100;100;	NZ_CP043295.1;NZ_CP043295.1;NZ_CP043295.1;	4580573-4581760;4582763-4583893;4728434-4730092;	1188;1131;1659;	v1.0 (11-03-2020)	-	NA	NA	no	NA	NA	NA	NA	4979923	5070713	5244652	30	90790	0.017905	0.050476
GCF_022559065.1_ASM2255906v1	ecoli_achtman_4	410	adk(6)	fumC(4)	gyrB(12)	icd(1)	mdh(20)	purA(18)	recA(7)	-	O8	H9	O8:H9	-	Based on 3 allele(s)	wzx:0.999;wzy:1;fliC:1;	O8-5-wzx-origin;O8-7-wzy-origin;H9-1-fliC-origin;	99.916;100;99.95;	100;100;100;	NZ_CP043334.1;NZ_CP043334.1;NZ_CP043334.1;	1853185-1854372;1851954-1853195;1961563-1963575;	1188;1242;2013;	v1.0 (11-03-2020)	-	NA	NA	no	NA	NA	NA	NA	4948206	5032073	5180367	55	83867	0.016666	0.044816
GCF_022559245.1_ASM2255924v1	ecoli_achtman_4	1193	adk(14)	fumC(14)	gyrB(10)	icd(200)	mdh(17)	purA(7)	recA(10)	-	O75	H5	O75:H5	-	Based on 3 allele(s)	wzx:1;wzy:1;fliC:1;	O75-6-wzx;O75-11-wzy;H5-6-fliC;	100;100;100;	100;100;100;	NZ_CP060953.1;NZ_CP060953.1;NZ_CP060953.1;	834110-835642;840541-841614;624608-625917;	1533;1074;1310;	v1.0 (11-03-2020)	-	NA	NA	no	NA	NA	NA	NA	5129139	5203127	5341809	95	73988	0.01422	0.039812
GCF_022559265.1_ASM2255926v1	ecoli_achtman_4	744	adk(10)	fumC(11)	gyrB(135)	icd(8)	mdh(8)	purA(8)	recA(2)	-	O89	H10	O89:H10	-	Based on 3 allele(s)	wzm:0.941;wzt:0.936;fliC:1;	O89-1-wzm-origin;O89-4-wzt;H10-17-fliC;	94.103;93.625;100;	100;100;100;	NZ_CP060963.1;NZ_CP060963.1;NZ_CP060963.1;	3410095-3410874;3409336-3410088;1939886-1941148;	780;753;1263;	v1.0 (11-03-2020)	High similarity O-antigen group 15:O89/O101/O162 as per A.Iguchi et.al (PMID: 25428893)	NA	NA	no	NA	NA	NA	NA	4961625	5026308	5169321	80	64683	0.012869	0.040179
GCF_022559285.1_ASM2255928v1	ecoli_achtman_4	361	adk(10)	fumC(99)	gyrB(5)	icd(91)	mdh(8)	purA(7)	recA(2)	-	O9	H30	O9:H30	-	Based on 3 allele(s)	wzm:1;wzt:1;fliC:1;	O9-14-wzm;O9-19-wzt;H30-1-fliC-origin;	100;100;100;	100;100;100;	NZ_CP060969.1;NZ_CP060969.1;NZ_CP060969.1;	1838022-1838807;1838810-1840105;1930686-1932398;	786;1296;1713;	v1.0 (11-03-2020)	-	NA	NA	no	NA	NA	NA	NA	4839212	4924036	5111265	74	84824	0.017227	0.053226
GCF_022559305.1_ASM2255930v1	ecoli_achtman_4	10	adk(10)	fumC(11)	gyrB(4)	icd(8)	mdh(8)	purA(8)	recA(2)	-	O89	H10	O89:H10	-	Based on 3 allele(s)	wzm:0.941;wzt:0.936;fliC:1;	O89-1-wzm-origin;O89-4-wzt;H10-17-fliC;	94.103;93.625;100;	100;100;100;	NZ_CP060974.1;NZ_CP060974.1;NZ_CP060974.1;	3403887-3404666;3403128-3403880;1964214-1965476;	780;753;1263;	v1.0 (11-03-2020)	High similarity O-antigen group 15:O89/O101/O162 as per A.Iguchi et.al (PMID: 25428893)	NA	NA	no	NA	NA	NA	NA	4837726	4902655	5050885	78	64929	0.013244	0.042202
GCF_022559325.1_ASM2255932v1	ecoli_achtman_4	744	adk(10)	fumC(11)	gyrB(135)	icd(8)	mdh(8)	purA(8)	recA(2)	-	O89	H9	O89:H9	-	Based on 3 allele(s)	wzm:0.941;wzt:0.936;fliC:1;	O89-1-wzm-origin;O89-4-wzt;H9-3-fliC;	94.103;93.625;100;	100;100;100;	NZ_CP060979.1;NZ_CP060979.1;NZ_CP060979.1;	3347417-3348196;3346658-3347410;1919622-1921634;	780;753;2013;	v1.0 (11-03-2020)	High similarity O-antigen group 15:O89/O101/O162 as per A.Iguchi et.al (PMID: 25428893)	NA	NA	no	NA	NA	NA	NA	4847677	4900489	5026222	80	52812	0.010777	0.035523
GCF_022559685.1_ASM2255968v1	ecoli_achtman_4	167	adk(10)	fumC(11)	gyrB(4)	icd(8)	mdh(8)	purA(13)	recA(2)	-	O89	H9	O89:H9	-	Based on 3 allele(s)	wzm:0.941;wzt:0.936;fliC:1;	O89-1-wzm-origin;O89-4-wzt;H9-3-fliC;	94.103;93.625;100;	100;100;100;	NZ_CP092973.1;NZ_CP092973.1;NZ_CP092973.1;	3354080-3354859;3353321-3354073;1956036-1958048;	780;753;2013;	v1.0 (11-03-2020)	High similarity O-antigen group 15:O89/O101/O162 as per A.Iguchi et.al (PMID: 25428893)	NA	NA	no	NA	NA	NA	NA	4903542	4968464	5120745	77	64922	0.013067	0.042416
GCF_022559805.1_ASM2255980v1	ecoli_achtman_4	216	adk(10)	fumC(11)	gyrB(57)	icd(8)	mdh(7)	purA(18)	recA(6)	-	O7	H4	O7:H4	-	Based on 3 allele(s)	wzx:0.998;wzy:1;fliC:1;	O7-14-wzx;O7-39-wzy;H4-1-fliC-origin;	99.791;100;100;	100;100;100;	NZ_CP088131.1;NZ_CP088131.1;NZ_CP088131.1;	1864851-1866282;1869987-1870713;1988606-1989655;	1432;727;1050;	v1.0 (11-03-2020)	-	NA	NA	no	NA	NA	NA	NA	4680257	4749527	4952697	82	69270	0.014585	0.055008
GCF_022559875.1_ASM2255987v1	ecoli_achtman_4	10	adk(10)	fumC(11)	gyrB(4)	icd(8)	mdh(8)	purA(8)	recA(2)	-	O19	H4	O19:H4	-	Based on 3 allele(s)	wzx:0.932;wzy:0.932;fliC:1;	O19-1-wzx-origin;O19-2-wzy-origin;H4-2-fliC-origin;	93.238;93.25;100;	100;100;100;	NZ_CP091756.1;NZ_CP091756.1;NZ_CP091756.1;	1893777-1895033;1895035-1896156;2067310-2068359;	1257;1126;1050;	v1.0 (11-03-2020)	-	NA	NA	no	NA	NA	NA	NA	5014627	5133078	5368482	82	118451	0.023076	0.065913
GCF_022569415.1_ASM2256941v1	ecoli_achtman_4	34	adk(10)	fumC(11)	gyrB(4)	icd(1)	mdh(8)	purA(8)	recA(2)	-	O99	H10	O99:H10	-	Based on 3 allele(s)	wzm:1;wzt:0.999;fliC:1;	O99-3-wzm;O99-5-wzt;H10-17-fliC;	100;99.923;100;	100;100;100;	NZ_CP093068.1;NZ_CP093068.1;NZ_CP093068.1;	1866704-1867498;1867500-1868801;2067380-2068642;	795;1302;1263;	v1.0 (11-03-2020)	-	NA	NA	no	NA	NA	NA	NA	5039147	5113742	5261978	76	74595	0.014587	0.042347
GCF_022569795.1_ASM2256979v1	ecoli_achtman_4	131	adk(53)	fumC(40)	gyrB(47)	icd(13)	mdh(36)	purA(28)	recA(29)	-	O16	H5	O16:H5	-	Based on 3 allele(s)	wzx:1;wzy:1;fliC:1;	O16-1-wzx-origin;O16-2-wzy-origin;H5-7-fliC;	100;100;100;	100;100;100;	NZ_CP093011.1;NZ_CP093011.1;NZ_CP093011.1;	3762452-3763699;3764810-3765976;854275-855584;	1248;1167;1310;	v1.0 (11-03-2020)	-	NA	NA	no	NA	NA	NA	NA	5122254	5161918	5219077	51	39664	0.007684	0.018552
GCF_022576915.1_ASM2257691v1	ecoli_achtman_4	-	adk(10)	fumC(11)	gyrB(19)	icd(8)	mdh(8)	purA(8)	recA(2)	-	-	H48	-:H48	-	Based on 1 allele(s)	fliC:1;	H48-1-fliC-origin;	100;	100;	NZ_CP079991.1;	2856408-2857904;	1497;	v1.0 (11-03-2020)	-	NA	NA	no	NA	NA	NA	NA	4623741	4651709	4735920	75	27968	0.006012	0.023687
GCF_022591215.1_ASM2259121v1	ecoli_achtman_4	10	adk(10)	fumC(11)	gyrB(4)	icd(8)	mdh(8)	purA(8)	recA(2)	-	O16	H48	O16:H48	-	Based on 3 allele(s)	wzx:1;wzy:1;fliC:1;	O16-1-wzx-origin;O16-2-wzy-origin;H48-1-fliC-origin;	100;100;100;	100;100;100;	NZ_CP093221.1;NZ_CP093221.1;NZ_CP093221.1;	2891787-2893034;2894145-2895311;2997765-2999261;	1248;1167;1497;	v1.0 (11-03-2020)	-	NA	NA	no	NA	NA	NA	NA	4550189	4586147	4700634	81	35958	0.007841	0.032005
GCF_022591475.1_ASM2259147v1	ecoli_achtman_4	167	adk(10)	fumC(11)	gyrB(4)	icd(8)	mdh(8)	purA(13)	recA(2)	-	O89	H9	O89:H9	-	Based on 3 allele(s)	wzm:0.941;wzt:0.936;fliC:1;	O89-1-wzm-origin;O89-4-wzt;H9-3-fliC;	94.103;93.625;100;	100;100;100;	NZ_CP093226.1;NZ_CP093226.1;NZ_CP093226.1;	3363122-3363901;3362363-3363115;1965010-1967022;	780;753;2013;	v1.0 (11-03-2020)	High similarity O-antigen group 15:O89/O101/O162 as per A.Iguchi et.al (PMID: 25428893)	NA	NA	no	NA	NA	NA	NA	4991002	5079927	5258802	76	88925	0.017505	0.050924
GCF_022605345.1_ASM2260534v1	ecoli_achtman_4	167	adk(10)	fumC(11)	gyrB(4)	icd(8)	mdh(8)	purA(13)	recA(2)	-	O89	H9	O89:H9	-	Based on 3 allele(s)	wzm:0.941;wzt:0.936;fliC:1;	O89-1-wzm-origin;O89-4-wzt;H9-3-fliC;	94.103;93.625;100;	100;100;100;	NZ_CP093283.1;NZ_CP093283.1;NZ_CP093283.1;	3425827-3426606;3425068-3425820;2027061-2029073;	780;753;2013;	v1.0 (11-03-2020)	High similarity O-antigen group 15:O89/O101/O162 as per A.Iguchi et.al (PMID: 25428893)	NA	NA	no	NA	NA	NA	NA	5073783	5143381	5303508	77	69598	0.013532	0.043316
GCF_022654245.1_ASM2265424v1	ecoli_achtman_4	-	adk(10)	fumC(11)	gyrB(19)	icd(8)	mdh(8)	purA(8)	recA(2)	-	-	H48	-:H48	-	Based on 1 allele(s)	fliC:1;	H48-1-fliC-origin;	100;	100;	NZ_CP093368.1;	2856409-2857905;	1497;	v1.0 (11-03-2020)	-	NA	NA	no	NA	NA	NA	NA	4623723	4651689	4734585	75	27966	0.006012	0.023415
GCF_022654545.1_ASM2265454v1	ecoli_achtman_4	-	adk(10)	fumC(11)	gyrB(19)	icd(8)	mdh(8)	purA(8)	recA(2)	-	-	H48	-:H48	-	Based on 1 allele(s)	fliC:1;	H48-1-fliC-origin;	100;	100;	NZ_CP093369.1;	2824051-2825547;	1497;	v1.0 (11-03-2020)	-	NA	NA	no	NA	NA	NA	NA	4593998	4621310	4703563	74	27312	0.00591	0.023294
GCF_022695865.1_ASM2269586v1	ecoli_achtman_4	93	adk(6)	fumC(11)	gyrB(4)	icd(10)	mdh(7)	purA(8)	recA(6)	-	O7	H4	O7:H4	-	Based on 3 allele(s)	wzx:1;wzy:1;fliC:0.99;	O7-14-wzx;O7-39-wzy;H4-1-fliC-origin;	100;100;99.333;	100;100;100;	NZ_CP066839.1;NZ_CP066839.1;NZ_CP066839.1;	2100601-2102032;2105737-2106463;2201986-2203035;	1432;727;1050;	v1.0 (11-03-2020)	-	NA	NA	no	NA	NA	NA	NA	4770362	4816704	4964775	76	46342	0.009621	0.039158
GCF_022699465.1_ASM2269946v1	ecoli_achtman_4	167	adk(10)	fumC(11)	gyrB(4)	icd(8)	mdh(8)	purA(13)	recA(2)	-	O89	H9	O89:H9	-	Based on 3 allele(s)	wzm:0.941;wzt:0.936;fliC:1;	O89-1-wzm-origin;O89-4-wzt;H9-3-fliC;	94.103;93.625;100;	100;100;100;	NZ_CP093919.1;NZ_CP093919.1;NZ_CP093919.1;	3463037-3463816;3462278-3463030;2064381-2066393;	780;753;2013;	v1.0 (11-03-2020)	High similarity O-antigen group 15:O89/O101/O162 as per A.Iguchi et.al (PMID: 25428893)	NA	NA	no	NA	NA	NA	NA	4912892	4987438	5141276	77	74546	0.014947	0.044422
GCF_022759725.1_ASM2275972v1	ecoli_achtman_4	167	adk(10)	fumC(11)	gyrB(4)	icd(8)	mdh(8)	purA(13)	recA(2)	-	O89	H9	O89:H9	-	Based on 3 allele(s)	wzm:0.941;wzt:0.936;fliC:1;	O89-1-wzm-origin;O89-4-wzt;H9-3-fliC;	94.103;93.625;100;	100;100;100;	NZ_CP086500.1;NZ_CP086500.1;NZ_CP086500.1;	3463018-3463797;3462259-3463011;2064369-2066381;	780;753;2013;	v1.0 (11-03-2020)	High similarity O-antigen group 15:O89/O101/O162 as per A.Iguchi et.al (PMID: 25428893)	NA	NA	no	NA	NA	NA	NA	5098438	5173750	5333416	77	75312	0.014557	0.044058
GCF_022759745.1_ASM2275974v1	ecoli_achtman_4	167	adk(10)	fumC(11)	gyrB(4)	icd(8)	mdh(8)	purA(13)	recA(2)	-	O89	H9	O89:H9	-	Based on 3 allele(s)	wzm:0.941;wzt:0.936;fliC:1;	O89-1-wzm-origin;O89-4-wzt;H9-3-fliC;	94.103;93.625;100;	100;100;100;	NZ_CP086490.1;NZ_CP086490.1;NZ_CP086490.1;	3463023-3463802;3462264-3463016;2064367-2066379;	780;753;2013;	v1.0 (11-03-2020)	High similarity O-antigen group 15:O89/O101/O162 as per A.Iguchi et.al (PMID: 25428893)	NA	NA	no	NA	NA	NA	NA	5101277	5173734	5330160	77	72457	0.014005	0.042941
GCF_022759765.1_ASM2275976v1	ecoli_achtman_4	167	adk(10)	fumC(11)	gyrB(4)	icd(8)	mdh(8)	purA(13)	recA(2)	-	O89	H9	O89:H9	-	Based on 3 allele(s)	wzm:0.941;wzt:0.936;fliC:1;	O89-1-wzm-origin;O89-4-wzt;H9-3-fliC;	94.103;93.625;100;	100;100;100;	NZ_CP086480.1;NZ_CP086480.1;NZ_CP086480.1;	3463021-3463800;3462262-3463014;2064368-2066380;	780;753;2013;	v1.0 (11-03-2020)	High similarity O-antigen group 15:O89/O101/O162 as per A.Iguchi et.al (PMID: 25428893)	NA	NA	no	NA	NA	NA	NA	5098338	5173627	5333141	77	75289	0.014552	0.044027
GCF_022759785.1_ASM2275978v1	ecoli_achtman_4	167	adk(10)	fumC(11)	gyrB(4)	icd(8)	mdh(8)	purA(13)	recA(2)	-	O89	H9	O89:H9	-	Based on 3 allele(s)	wzm:0.941;wzt:0.936;fliC:1;	O89-1-wzm-origin;O89-4-wzt;H9-3-fliC;	94.103;93.625;100;	100;100;100;	NZ_CP086470.1;NZ_CP086470.1;NZ_CP086470.1;	3463042-3463821;3462283-3463035;2064367-2066379;	780;753;2013;	v1.0 (11-03-2020)	High similarity O-antigen group 15:O89/O101/O162 as per A.Iguchi et.al (PMID: 25428893)	NA	NA	no	NA	NA	NA	NA	5099355	5173295	5331462	77	73940	0.014293	0.043535
GCF_022759805.1_ASM2275980v1	ecoli_achtman_4	167	adk(10)	fumC(11)	gyrB(4)	icd(8)	mdh(8)	purA(13)	recA(2)	-	O89	H9	O89:H9	-	Based on 3 allele(s)	wzm:0.941;wzt:0.936;fliC:1;	O89-1-wzm-origin;O89-4-wzt;H9-3-fliC;	94.103;93.625;100;	100;100;100;	NZ_CP086510.1;NZ_CP086510.1;NZ_CP086510.1;	3463016-3463795;3462257-3463009;2064366-2066378;	780;753;2013;	v1.0 (11-03-2020)	High similarity O-antigen group 15:O89/O101/O162 as per A.Iguchi et.al (PMID: 25428893)	NA	NA	no	NA	NA	NA	NA	5099898	5173648	5331876	77	73750	0.014255	0.043508
GCF_022759825.1_ASM2275982v1	ecoli_achtman_4	410	adk(6)	fumC(4)	gyrB(12)	icd(1)	mdh(20)	purA(18)	recA(7)	-	-	H21	-:H21	-	Based on 1 allele(s)	fliC:1;	H21-10-fliC;	99.797;	100;	NZ_CP086538.1;	1945316-1946791;	1476;	v1.0 (11-03-2020)	-	NA	NA	no	NA	NA	NA	NA	4685038	4716631	4808411	54	31593	0.006698	0.025658
GCF_022759845.1_ASM2275984v1	ecoli_achtman_4	410	adk(6)	fumC(4)	gyrB(12)	icd(1)	mdh(20)	purA(18)	recA(7)	-	-	H21	-:H21	-	Based on 1 allele(s)	fliC:1;	H21-10-fliC;	99.797;	100;	NZ_CP086532.1;	1945317-1946792;	1476;	v1.0 (11-03-2020)	-	NA	NA	no	NA	NA	NA	NA	4685425	4716667	4808073	54	31242	0.006624	0.025509
GCF_022759865.1_ASM2275986v1	ecoli_achtman_4	410	adk(6)	fumC(4)	gyrB(12)	icd(1)	mdh(20)	purA(18)	recA(7)	-	-	H21	-:H21	-	Based on 1 allele(s)	fliC:1;	H21-10-fliC;	99.797;	100;	NZ_CP086526.1;	1945332-1946807;	1476;	v1.0 (11-03-2020)	-	NA	NA	no	NA	NA	NA	NA	4685343	4716604	4808881	54	31261	0.006628	0.02569
GCF_022759885.1_ASM2275988v1	ecoli_achtman_4	410	adk(6)	fumC(4)	gyrB(12)	icd(1)	mdh(20)	purA(18)	recA(7)	-	-	H21	-:H21	-	Based on 1 allele(s)	fliC:1;	H21-10-fliC;	99.797;	100;	NZ_CP086520.1;	1945318-1946793;	1476;	v1.0 (11-03-2020)	-	NA	NA	no	NA	NA	NA	NA	4685349	4716606	4808090	54	31257	0.006627	0.025528
GCF_022759905.1_ASM2275990v1	ecoli_achtman_4	410	adk(6)	fumC(4)	gyrB(12)	icd(1)	mdh(20)	purA(18)	recA(7)	-	-	H21	-:H21	-	Based on 1 allele(s)	fliC:1;	H21-10-fliC;	99.797;	100;	NZ_CP086544.1;	1945316-1946791;	1476;	v1.0 (11-03-2020)	-	NA	NA	no	NA	NA	NA	NA	4685375	4716633	4808075	54	31258	0.006627	0.02552
GCF_022760215.1_ASM2276021v1	ecoli_achtman_4	95	adk(37)	fumC(38)	gyrB(19)	icd(37)	mdh(17)	purA(11)	recA(26)	-	O18	H7	O18:H7	-	Based on 3 allele(s)	wzx:1;wzy:1;fliC:1;	O18-6-wzx;O18-11-wzy;H7-3-fliC-origin;	100;100;100;	100;100;100;	NZ_CP094339.1;NZ_CP094339.1;NZ_CP094339.1;	1910572-1911819;1911878-1913066;2152224-2153981;	1248;1189;1758;	v1.0 (11-03-2020)	-	NA	NA	no	NA	NA	NA	NA	5111648	5202110	5353031	48	90462	0.017389	0.045093
GCF_022811545.1_ASM2281154v1	ecoli_achtman_4	10	adk(10)	fumC(11)	gyrB(4)	icd(8)	mdh(8)	purA(8)	recA(2)	-	O16	H48	O16:H48	-	Based on 3 allele(s)	wzx:1;wzy:1;fliC:1;	O16-1-wzx-origin;O16-2-wzy-origin;H48-1-fliC-origin;	100;100;100;	100;100;100;	NZ_CP087136.1;NZ_CP087136.1;NZ_CP087136.1;	2102365-2103612;2100088-2101254;1996138-1997634;	1248;1167;1497;	v1.0 (11-03-2020)	-	NA	NA	no	NA	NA	NA	NA	4500636	4534270	4630619	81	33634	0.007418	0.02807
GCF_022846215.1_ASM2284621v1	ecoli_achtman_4	127	adk(13)	fumC(14)	gyrB(19)	icd(36)	mdh(23)	purA(11)	recA(10)	-	O6	H31	O6:H31	-	Based on 3 allele(s)	wzx:0.999;wzy:1;fliC:1;	O6-1-wzx-origin;O6-26-wzy;H31-2-fliC-origin;	99.92;100;100;	100;100;100;	NZ_AP025675.1;NZ_AP025675.1;NZ_AP025675.1;	1914911-1916167;1916167-1917510;2158998-2160665;	1257;1344;1668;	v1.0 (11-03-2020)	-	NA	NA	no	NA	NA	NA	NA	4927815	4996199	5110804	62	68384	0.013687	0.035804
GCF_022846235.1_ASM2284623v1	ecoli_achtman_4	91	adk(13)	fumC(40)	gyrB(34)	icd(13)	mdh(23)	purA(28)	recA(30)	-	O39	H4	O39:H4	-	Based on 3 allele(s)	wzx:0.995;wzy:0.995;fliC:1;	O39-3-wzx;O39-2-wzy-origin;H4-2-fliC-origin;	99.459;99.519;99.905;	100;100;100;	NZ_AP025677.1;NZ_AP025677.1;NZ_AP025677.1;	3111286-3112764;3108046-3109293;2947358-2948407;	1479;1248;1050;	v1.0 (11-03-2020)	-	NA	NA	no	NA	NA	NA	NA	4836494	4891996	4989906	44	55502	0.011345	0.030744
GCF_022846255.1_ASM2284625v1	ecoli_achtman_4	7898	adk(374)	fumC(565)	gyrB(19)	icd(37)	mdh(26)	purA(340)	recA(25)	-	O1	H1	O1:H1	-	Based on 3 allele(s)	wzx:1;wzy:1;fliC:1;	O1-1-wzx-origin;O1-7-wzy;H1-1-fliC-origin;	100;100;99.888;	100;100;100;	NZ_AP025682.1;NZ_AP025682.1;NZ_AP025682.1;	1916836-1918062;1920330-1921334;2109374-2111161;	1227;1005;1788;	v1.0 (11-03-2020)	-	NA	NA	no	NA	NA	NA	NA	4804591	4853379	4939875	45	48788	0.010052	0.027386
GCF_022846575.1_ASM2284657v1	ecoli_achtman_4	69	adk(21)	fumC(35)	gyrB(27)	icd(6)	mdh(5)	purA(5)	recA(4)	-	O15	H18	O15:H18	-	Based on 3 allele(s)	wzx:1;wzy:1;fliC:1;	O15-4-wzx;O15-8-wzy;H18-1-fliC-origin;	100;100;100;	100;100;100;	NZ_AP025657.1;NZ_AP025657.1;NZ_AP025657.1;	1896850-1898094;1899127-1900305;2042715-2044379;	1245;1179;1665;	v1.0 (11-03-2020)	-	NA	NA	no	NA	NA	NA	NA	4975499	5056604	5196648	48	81105	0.016039	0.042556
GCF_022869945.1_ASM2286994v1	ecoli_achtman_4	11	adk(12)	fumC(12)	gyrB(8)	icd(12)	mdh(15)	purA(2)	recA(2)	-	O157	H7	O157:H7	-	Based on 3 allele(s)	wzx:1;wzy:1;fliC:1;	O157-1-wzx-origin;O157-118-wzy;H7-1-fliC-origin;	100;100;100;	100;100;100;	NZ_CP064383.1;NZ_CP064383.1;NZ_CP064383.1;	2470830-2472221;2472923-2474089;2318146-2319903;	1392;1167;1758;	v1.0 (11-03-2020)	-	NA	NA	no	NA	NA	NA	NA	4971147	5226423	5656652	61	255276	0.048843	0.121186
GCF_022869985.1_ASM2286998v1	ecoli_achtman_4	678	adk(6)	fumC(6)	gyrB(5)	icd(136)	mdh(9)	purA(7)	recA(7)	-	O104	H4	O104:H4	-	Based on 3 allele(s)	wzx:1;wzy:1;fliC:1;	O104-5-wzx-origin;O104-13-wzy;H4-2-fliC-origin;	100;100;100;	100;100;100;	NZ_CP064387.1;NZ_CP064387.1;NZ_CP064387.1;	242246-243436;239818-240930;389030-390079;	1191;1113;1050;	v1.0 (11-03-2020)	-	NA	NA	no	NA	NA	NA	NA	5035959	5151859	5378419	49	115900	0.022497	0.063673
GCF_022918835.1_ASM2291883v1	ecoli_achtman_4	69	adk(21)	fumC(35)	gyrB(27)	icd(6)	mdh(5)	purA(5)	recA(4)	-	O77/O17/O44/O106	H18	O77/O17/O44/O106:H18	-	Based on 3 allele(s)	wzx:1;wzy:1;fliC:1;	O77-1-wzx-origin/O17-1-wzx-origin;O77-3-wzy-inhouse/O17-2-wzy-origin;H18-1-fliC-origin;	100;100;100;	100;100;100;	NZ_CP095083.1;NZ_CP095083.1;NZ_CP095083.1;	1957373-1958608;1956000-1957331;2118960-2120624;	1236;1332;1665;	v1.0 (11-03-2020)	High similarity O-antigen group 9:O17/O44/O73/O77/O106 as per A.Iguchi et.al (PMID: 25428893)	NA	NA	no	NA	NA	NA	NA	5170784	5250107	5405445	54	79323	0.015109	0.043412
GCF_022919035.1_ASM2291903v1	ecoli_achtman_4	12	adk(13)	fumC(13)	gyrB(9)	icd(13)	mdh(16)	purA(10)	recA(9)	-	O4	H1	O4:H1	-	Based on 3 allele(s)	wzx:1;wzy:1;fliC:1;	O4-1-wzx-origin;O4-2-wzy-origin;H1-3-fliC;	100;100;100;	100;100;100;	NZ_CP095086.1;NZ_CP095086.1;NZ_CP095086.1;	1922360-1923598;1924494-1925681;2174885-2176672;	1239;1188;1788;	v1.0 (11-03-2020)	-	NA	NA	no	NA	NA	NA	NA	5074378	5172933	5334153	49	98555	0.019052	0.0487
GCF_022919055.1_ASM2291905v1	ecoli_achtman_4	6215	adk(9)	fumC(7)	gyrB(1)	icd(8)	mdh(24)	purA(8)	recA(7)	-	O9	H4	O9:H4	-	Based on 3 allele(s)	wzm:1;wzt:1;fliC:1;	O9-14-wzm;O9-19-wzt;H4-15-fliC;	100;100;100;	100;100;100;	NZ_CP095088.1;NZ_CP095088.1;NZ_CP095088.1;	1801071-1801856;1801859-1803154;1930666-1931715;	786;1296;1050;	v1.0 (11-03-2020)	-	NA	NA	no	NA	NA	NA	NA	4530790	4584101	4736348	62	53311	0.01163	0.0434
GCF_022964775.1_ASM2296477v1	ecoli_achtman_4	167	adk(10)	fumC(11)	gyrB(4)	icd(8)	mdh(8)	purA(13)	recA(2)	-	O89	H21	O89:H21	-	Based on 3 allele(s)	wzm:0.941;wzt:0.936;fliC:1;	O89-1-wzm-origin;O89-4-wzt;H21-2-fliC-origin;	94.103;93.625;100;	100;100;100;	NZ_CP095125.1;NZ_CP095125.1;NZ_CP095125.1;	3315019-3315798;3314260-3315012;1904586-1906061;	780;753;1476;	v1.0 (11-03-2020)	High similarity O-antigen group 15:O89/O101/O162 as per A.Iguchi et.al (PMID: 25428893)	NA	NA	no	NA	NA	NA	NA	4759641	4810197	4924991	78	50556	0.01051	0.033574
GCF_022964815.1_ASM2296481v1	ecoli_achtman_4	131	adk(53)	fumC(40)	gyrB(47)	icd(13)	mdh(36)	purA(28)	recA(29)	-	O16	H5	O16:H5	-	Based on 3 allele(s)	wzx:1;wzy:1;fliC:1;	O16-1-wzx-origin;O16-2-wzy-origin;H5-7-fliC;	100;100;100;	100;100;100;	NZ_CP095137.1;NZ_CP095137.1;NZ_CP095137.1;	1952371-1953618;1954729-1955895;2157342-2158651;	1248;1167;1310;	v1.0 (11-03-2020)	-	NA	NA	no	NA	NA	NA	NA	5075263	5141611	5270593	51	66348	0.012904	0.03706
GCF_022964895.1_ASM2296489v1	ecoli_achtman_4	617	adk(10)	fumC(11)	gyrB(4)	icd(8)	mdh(8)	purA(13)	recA(73)	-	O89	H4	O89:H4	-	Based on 3 allele(s)	wzm:0.941;wzt:0.936;fliC:1;	O89-1-wzm-origin;O89-4-wzt;H4-15-fliC;	94.103;93.625;100;	100;100;100;	NZ_CP095155.1;NZ_CP095155.1;NZ_CP095155.1;	3499958-3500737;3499199-3499951;2091850-2092899;	780;753;1050;	v1.0 (11-03-2020)	High similarity O-antigen group 15:O89/O101/O162 as per A.Iguchi et.al (PMID: 25428893)	NA	NA	no	NA	NA	NA	NA	4907810	4973000	5147706	70	65190	0.013109	0.046603
GCF_022969555.2_ASM2296955v2	ecoli_achtman_4	6395	adk(10)	fumC(27)	gyrB(5)	icd(10)	mdh(8)	purA(18)	recA(2)	-	-	H26	-:H26	-	Based on 1 allele(s)	fliC:1;	H26-1-fliC-origin;	99.881;	100;	NZ_CP101513.1;	1878755-1880428;	1674;	v1.0 (11-03-2020)	-	NA	NA	no	NA	NA	NA	NA	4905228	4971252	5134088	84	66024	0.013281	0.044577
GCF_022982975.1_ASM2298297v1	ecoli_achtman_4	95	adk(37)	fumC(38)	gyrB(19)	icd(37)	mdh(17)	purA(11)	recA(26)	-	O18	H7	O18:H7	-	Based on 3 allele(s)	wzx:1;wzy:1;fliC:1;	O18-6-wzx;O18-11-wzy;H7-3-fliC-origin;	100;100;100;	100;100;100;	NZ_CP095271.1;NZ_CP095271.1;NZ_CP095271.1;	1904608-1905855;1905914-1907102;2170232-2171989;	1248;1189;1758;	v1.0 (11-03-2020)	-	NA	NA	no	NA	NA	NA	NA	5190922	5272809	5412316	48	81887	0.01553	0.040906
GCF_023022925.1_ASM2302292v1	ecoli_achtman_4	354	adk(85)	fumC(88)	gyrB(78)	icd(29)	mdh(59)	purA(58)	recA(62)	-	O153	H34	O153:H34	-	Based on 3 allele(s)	wzx:0.997;wzy:0.998;fliC:1;	O153-3-wzx-origin;O153-4-wzy-origin;H34-5-fliC;	99.746;99.831;100;	100;100;100;	NZ_CP095448.1;NZ_CP095448.1;NZ_CP095448.1;	3078847-3080022;3080979-3082159;2910588-2912225;	1179;1181;1638;	v1.0 (11-03-2020)	High similarity O-antigen group 11:O153/O178 as per A.Iguchi et.al (PMID: 25428893)	NA	NA	no	NA	NA	NA	NA	5265638	5342633	5487466	36	76995	0.014411	0.040424
GCF_023024425.1_ASM2302442v1	ecoli_achtman_4	101	adk(43)	fumC(41)	gyrB(15)	icd(18)	mdh(11)	purA(7)	recA(6)	-	-	H31	-:H31	-	Based on 1 allele(s)	fliC:1;	H31-1-fliC-origin;	100;	100;	NZ_CP086220.1;	1770117-1771784;	1668;	v1.0 (11-03-2020)	-	NA	NA	no	NA	NA	NA	NA	5401318	5488475	5667696	44	87157	0.01588	0.046999
GCF_023100765.1_ASM2310076v1	ecoli_achtman_4	3941	adk(6)	fumC(511)	gyrB(4)	icd(10)	mdh(7)	purA(8)	recA(6)	-	-	H52	-:H52	-	Based on 1 allele(s)	fliC:1;	H52-1-fliC-origin;	100;	100;	NZ_CP095856.1;	1038263-1039606;	1344;	v1.0 (11-03-2020)	-	NA	NA	no	NA	NA	NA	NA	5062996	5121180	5251775	80	58184	0.011361	0.035946
GCF_023167605.1_ASM2316760v1	ecoli_achtman_4	8453	adk(10)	fumC(11)	gyrB(717)	icd(8)	mdh(8)	purA(13)	recA(2)	-	O89	H21	O89:H21	-	Based on 3 allele(s)	wzm:0.941;wzt:0.936;fliC:1;	O89-1-wzm-origin;O89-4-wzt;H21-2-fliC-origin;	94.103;93.625;100;	100;100;100;	NZ_AP023433.1;NZ_AP023433.1;NZ_AP023433.1;	1465974-1466753;1466760-1467512;2892321-2893796;	780;753;1476;	v1.0 (11-03-2020)	High similarity O-antigen group 15:O89/O101/O162 as per A.Iguchi et.al (PMID: 25428893)	NA	NA	no	NA	NA	NA	NA	4901373	5011734	5202142	77	110361	0.022021	0.057816
GCF_023169585.1_ASM2316958v1	ecoli_achtman_4	405	adk(35)	fumC(37)	gyrB(29)	icd(25)	mdh(4)	purA(5)	recA(73)	-	O102	H6	O102:H6	-	Based on 3 allele(s)	wzx:1;wzy:1;fliC:1;	O102-6-wzx;O102-9-wzy;H6-17-fliC;	100;100;100;	100;100;100;	NZ_AP019803.1;NZ_AP019803.1;NZ_AP019803.1;	1091053-1092240;1093243-1094373;1236208-1237860;	1188;1131;1653;	v1.0 (11-03-2020)	-	NA	NA	no	NA	NA	NA	NA	5191615	5273876	5426627	29	82261	0.015598	0.043307
GCF_023170005.1_ASM2317000v1	ecoli_achtman_4	69	adk(21)	fumC(35)	gyrB(27)	icd(6)	mdh(5)	purA(5)	recA(4)	-	O15	H18	O15:H18	-	Based on 3 allele(s)	wzx:1;wzy:1;fliC:1;	O15-4-wzx;O15-8-wzy;H18-1-fliC-origin;	100;100;100;	100;100;100;	NZ_AP025662.1;NZ_AP025662.1;NZ_AP025662.1;	1896616-1897860;1898893-1900071;2042482-2044146;	1245;1179;1665;	v1.0 (11-03-2020)	-	NA	NA	no	NA	NA	NA	NA	4981415	5050516	5168139	48	69101	0.013682	0.03613
GCF_023205415.1_ASM2320541v1	ecoli_achtman_4	457	adk(101)	fumC(88)	gyrB(97)	icd(108)	mdh(26)	purA(79)	recA(2)	-	O11	H25	O11:H25	-	Based on 3 allele(s)	wzx:1;wzy:1;fliC:1;	O11-4-wzx;O11-5-wzy;H25-14-fliC;	100;100;100;	100;100;100;	NZ_CP048609.1;NZ_CP048609.1;NZ_CP048609.1;	3071644-3072879;3069678-3070913;2860693-2862012;	1236;1236;1320;	v1.0 (11-03-2020)	-	NA	NA	no	NA	NA	NA	NA	5134145	5189409	5296971	34	55264	0.010649	0.030739
GCF_023206595.1_ASM2320659v1	ecoli_achtman_4	73	adk(36)	fumC(24)	gyrB(9)	icd(13)	mdh(17)	purA(11)	recA(25)	-	O6	H1	O6:H1	-	Based on 3 allele(s)	wzx:1;wzy:1;fliC:1;	O6-1-wzx-origin;O6-4-wzy-origin;H1-1-fliC-origin;	100;100;100;	100;100;100;	NZ_CP069621.1;NZ_CP069621.1;NZ_CP069621.1;	760994-762250;759651-760994;517776-519563;	1257;1344;1788;	v1.0 (11-03-2020)	-	NA	NA	no	NA	NA	NA	NA	4900969	4958001	5059569	55	57032	0.011503	0.031347
GCF_023206615.1_ASM2320661v1	ecoli_achtman_4	73	adk(36)	fumC(24)	gyrB(9)	icd(13)	mdh(17)	purA(11)	recA(25)	-	O6	H1	O6:H1	-	Based on 3 allele(s)	wzx:1;wzy:1;fliC:1;	O6-1-wzx-origin;O6-4-wzy-origin;H1-1-fliC-origin;	100;100;100;	100;100;100;	NZ_CP069624.1;NZ_CP069624.1;NZ_CP069624.1;	760994-762250;759651-760994;517776-519563;	1257;1344;1788;	v1.0 (11-03-2020)	-	NA	NA	no	NA	NA	NA	NA	4901847	4958906	5060501	55	57059	0.011506	0.031351
GCF_023206635.1_ASM2320663v1	ecoli_achtman_4	73	adk(36)	fumC(24)	gyrB(9)	icd(13)	mdh(17)	purA(11)	recA(25)	-	O6	H1	O6:H1	-	Based on 3 allele(s)	wzx:1;wzy:1;fliC:1;	O6-1-wzx-origin;O6-4-wzy-origin;H1-1-fliC-origin;	100;100;100;	100;100;100;	NZ_CP069627.1;NZ_CP069627.1;NZ_CP069627.1;	760994-762250;759651-760994;517776-519563;	1257;1344;1788;	v1.0 (11-03-2020)	-	NA	NA	no	NA	NA	NA	NA	4900969	4958001	5059569	55	57032	0.011503	0.031347
GCF_023206655.1_ASM2320665v1	ecoli_achtman_4	73	adk(36)	fumC(24)	gyrB(9)	icd(13)	mdh(17)	purA(11)	recA(25)	-	O6	H1	O6:H1	-	Based on 3 allele(s)	wzx:1;wzy:1;fliC:1;	O6-1-wzx-origin;O6-4-wzy-origin;H1-1-fliC-origin;	100;100;100;	100;100;100;	NZ_CP069630.1;NZ_CP069630.1;NZ_CP069630.1;	760994-762250;759651-760994;517776-519563;	1257;1344;1788;	v1.0 (11-03-2020)	-	NA	NA	no	NA	NA	NA	NA	4900994	4958023	5059570	55	57029	0.011502	0.031342
GCF_023206675.1_ASM2320667v1	ecoli_achtman_4	73	adk(36)	fumC(24)	gyrB(9)	icd(13)	mdh(17)	purA(11)	recA(25)	-	O6	H1	O6:H1	-	Based on 3 allele(s)	wzx:1;wzy:1;fliC:1;	O6-1-wzx-origin;O6-4-wzy-origin;H1-1-fliC-origin;	100;100;100;	100;100;100;	NZ_CP069633.1;NZ_CP069633.1;NZ_CP069633.1;	760994-762250;759651-760994;517776-519563;	1257;1344;1788;	v1.0 (11-03-2020)	-	NA	NA	no	NA	NA	NA	NA	4900990	4958022	5059569	55	57032	0.011503	0.031342
GCF_023206695.1_ASM2320669v1	ecoli_achtman_4	73	adk(36)	fumC(24)	gyrB(9)	icd(13)	mdh(17)	purA(11)	recA(25)	-	O6	H1	O6:H1	-	Based on 3 allele(s)	wzx:1;wzy:1;fliC:1;	O6-1-wzx-origin;O6-4-wzy-origin;H1-1-fliC-origin;	100;100;100;	100;100;100;	NZ_CP069636.1;NZ_CP069636.1;NZ_CP069636.1;	760994-762250;759651-760994;517776-519563;	1257;1344;1788;	v1.0 (11-03-2020)	-	NA	NA	no	NA	NA	NA	NA	4901062	4958058	5059569	55	56996	0.011496	0.031328
GCF_023206715.1_ASM2320671v1	ecoli_achtman_4	73	adk(36)	fumC(24)	gyrB(9)	icd(13)	mdh(17)	purA(11)	recA(25)	-	O6	H1	O6:H1	-	Based on 3 allele(s)	wzx:1;wzy:1;fliC:1;	O6-1-wzx-origin;O6-4-wzy-origin;H1-1-fliC-origin;	100;100;100;	100;100;100;	NZ_CP069639.1;NZ_CP069639.1;NZ_CP069639.1;	760994-762250;759651-760994;517776-519563;	1257;1344;1788;	v1.0 (11-03-2020)	-	NA	NA	no	NA	NA	NA	NA	4901036	4958044	5059570	55	57008	0.011498	0.031333
GCF_023206735.1_ASM2320673v1	ecoli_achtman_4	73	adk(36)	fumC(24)	gyrB(9)	icd(13)	mdh(17)	purA(11)	recA(25)	-	O6	H1	O6:H1	-	Based on 3 allele(s)	wzx:1;wzy:1;fliC:1;	O6-1-wzx-origin;O6-4-wzy-origin;H1-1-fliC-origin;	100;100;100;	100;100;100;	NZ_CP069642.1;NZ_CP069642.1;NZ_CP069642.1;	760994-762250;759651-760994;517776-519563;	1257;1344;1788;	v1.0 (11-03-2020)	-	NA	NA	no	NA	NA	NA	NA	4901268	4958166	5059570	55	56898	0.011476	0.031288
GCF_023238365.1_ASM2323836v1	ecoli_achtman_4	58	adk(6)	fumC(4)	gyrB(4)	icd(16)	mdh(24)	purA(8)	recA(14)	-	-	H21	-:H21	-	Based on 1 allele(s)	fliC:1;	H21-12-fliC;	100;	100;	NZ_CP096587.1;	1950056-1951531;	1476;	v1.0 (11-03-2020)	-	NA	NA	no	NA	NA	NA	NA	4986516	5036375	5160449	43	49859	0.0099	0.033705
GCF_023272775.1_ASM2327277v1	ecoli_achtman_4	1308	adk(6)	fumC(6)	gyrB(33)	icd(1)	mdh(24)	purA(8)	recA(7)	-	-	H7	-:H7	-	Based on 1 allele(s)	fliC:1;	H7-6-fliC-origin;	100;	100;	NZ_CP096834.1;	4700369-4702126;	1758;	v1.0 (11-03-2020)	-	NA	NA	no	NA	NA	NA	NA	5032212	5092362	5233571	45	60150	0.011812	0.038474
GCF_023272815.1_ASM2327281v1	ecoli_achtman_4	1629	adk(83)	fumC(12)	gyrB(155)	icd(30)	mdh(1)	purA(1)	recA(17)	-	-	H31	-:H31	-	Based on 1 allele(s)	fliC:0.99;	H31-3-fliC;	98.921;	100;	NZ_CP096837.1;	1925459-1927126;	1668;	v1.0 (11-03-2020)	-	NA	NA	no	NA	NA	NA	NA	4786071	4817246	4892521	77	31175	0.006472	0.021758
GCF_023277345.1_ASM2327734v1	ecoli_achtman_4	678	adk(6)	fumC(6)	gyrB(5)	icd(136)	mdh(9)	purA(7)	recA(7)	-	O181	H4	O181:H4	-	Based on 3 allele(s)	wzx:1;wzy:1;fliC:1;	O181-1-wzx-origin;O181-2-wzy-origin;H4-2-fliC-origin;	100;100;100;	100;100;100;	NZ_CP096976.1;NZ_CP096976.1;NZ_CP096976.1;	1972709-1973980;1971440-1972690;2121762-2122811;	1272;1251;1050;	v1.0 (11-03-2020)	-	NA	NA	no	NA	NA	NA	NA	5062159	5168690	5375575	45	106531	0.020611	0.058304
GCF_023278245.1_ASM2327824v1	ecoli_achtman_4	1721	adk(222)	fumC(11)	gyrB(4)	icd(8)	mdh(8)	purA(8)	recA(2)	-	-	H19	-:H19	-	Based on 1 allele(s)	fliC:0.98;	H19-4-fliC;	98.422;	100;	NZ_CP072564.1;	1971760-1973597;	1838;	v1.0 (11-03-2020)	-	NA	NA	no	NA	NA	NA	NA	4501091	4539036	4656790	78	37945	0.00836	0.033435
GCF_023278265.1_ASM2327826v1	ecoli_achtman_4	1721	adk(222)	fumC(11)	gyrB(4)	icd(8)	mdh(8)	purA(8)	recA(2)	-	-	H19	-:H19	-	Based on 1 allele(s)	fliC:0.98;	H19-4-fliC;	98.422;	100;	NZ_CP072565.1;	1971774-1973611;	1838;	v1.0 (11-03-2020)	-	NA	NA	no	NA	NA	NA	NA	4501232	4539151	4656804	78	37919	0.008354	0.033407
GCF_023278285.1_ASM2327828v1	ecoli_achtman_4	1721	adk(222)	fumC(11)	gyrB(4)	icd(8)	mdh(8)	purA(8)	recA(2)	-	-	H19	-:H19	-	Based on 1 allele(s)	fliC:0.98;	H19-4-fliC;	98.422;	100;	NZ_CP072566.1;	1908216-1910053;	1838;	v1.0 (11-03-2020)	-	NA	NA	no	NA	NA	NA	NA	4501005	4539205	4656479	78	38200	0.008416	0.033389
GCF_023370175.1_ASM2337017v1	ecoli_achtman_4	761	adk(10)	fumC(11)	gyrB(5)	icd(8)	mdh(8)	purA(8)	recA(2)	-	O5	H32	O5:H32	-	Based on 3 allele(s)	wzx:1;wzy:0.999;fliC:1;	O5-6-wzx;O5-11-wzy;H32-2-fliC;	100;99.924;100;	100;100;100;	NZ_CP097181.1;NZ_CP097181.1;NZ_CP097181.1;	1824766-1826022;1826023-1827339;1963619-1965331;	1257;1317;1713;	v1.0 (11-03-2020)	-	NA	NA	no	NA	NA	NA	NA	4678176	4731382	4882973	79	53206	0.011245	0.041941
GCF_023373585.1_ASM2337358v1	ecoli_achtman_4	6802	adk(35)	fumC(913)	gyrB(29)	icd(25)	mdh(4)	purA(5)	recA(73)	-	O2/O50	H6	O2/O50:H6	-	Based on 3 allele(s)	wzx:0.999;wzy:0.999;fliC:1;	O2-1-wzx-origin;O2-2-wzy-origin;H6-17-fliC;	99.921;99.896;99.638;	100;100;100;	NZ_CP086678.1;NZ_CP086678.1;NZ_CP086678.1;	3976519-3977781;3979494-3980456;4100195-4101853;	1263;963;1659;	v1.0 (11-03-2020)	High similarity O-antigen group 7:O2/O50 as per A.Iguchi et.al (PMID: 25428893)	NA	NA	no	NA	NA	NA	NA	5101781	5244928	5507218	31	143147	0.027292	0.073619
GCF_023376095.1_UTI-2_GENOME	ecoli_achtman_4	295	adk(6)	fumC(4)	gyrB(12)	icd(1)	mdh(9)	purA(2)	recA(7)	-	O141	H5	O141:H5	-	Based on 3 allele(s)	wzx:0.999;wzy:0.997;fliC:1;	O141-1-wzx-origin;O141-4-wzy-origin;H5-14-fliC;	99.919;99.73;100;	100;100;100;	NZ_CP049845.1;NZ_CP049845.1;NZ_CP049845.1;	2938749-2939990;2942031-2943143;3035736-3037046;	1242;1113;1311;	v1.0 (11-03-2020)	-	NA	NA	no	NA	NA	NA	NA	5105686	5175833	5301771	45	70147	0.013553	0.036985
GCF_023516035.1_ASM2351603v1	ecoli_achtman_4	1196	adk(6)	fumC(6)	gyrB(33)	icd(26)	mdh(11)	purA(8)	recA(2)	-	O173	H28	O173:H28	-	Based on 3 allele(s)	wzx:0.98;wzy:0.99;fliC:1;	O173-1-wzx-origin;O173-2-wzy-origin;H28-7-fliC;	98.998;98.981;99.77;	99;100;100;	NZ_CP080056.1;NZ_CP080056.1;NZ_CP080056.1;	1862454-1863651;1871008-1872087;1980243-1981982;	1198;1080;1740;	v1.0 (11-03-2020)	-	NA	NA	no	NA	NA	NA	NA	5011415	5063882	5167231	52	52467	0.010361	0.030155
GCF_023516055.1_ASM2351605v1	ecoli_achtman_4	201	adk(6)	fumC(65)	gyrB(5)	icd(1)	mdh(9)	purA(8)	recA(6)	-	O88	H19	O88:H19	-	Based on 3 allele(s)	wzx:1;wzy:1;fliC:1;	O88-1-wzx-origin;O88-2-wzy-origin;H19-4-fliC;	100;100;99.945;	100;100;100;	NZ_CP080066.1;NZ_CP080066.1;NZ_CP080066.1;	1805927-1807384;1808313-1809587;1899170-1901001;	1458;1275;1832;	v1.0 (11-03-2020)	-	NA	NA	no	NA	NA	NA	NA	4723065	4767367	4877091	47	44302	0.009293	0.031582
GCF_023516075.1_ASM2351607v1	ecoli_achtman_4	195	adk(6)	fumC(11)	gyrB(4)	icd(8)	mdh(12)	purA(8)	recA(2)	-	O174	H4	O174:H4	-	Based on 3 allele(s)	wzx:1;wzy:0.965;fliC:1;	O174-4-wzx-origin;O174-11-wzy;H4-2-fliC-origin;	100;96.491;100;	100;100;100;	NZ_CP080070.1;NZ_CP080070.1;NZ_CP080070.1;	1798470-1799741;1799722-1800861;1902997-1904046;	1272;1140;1050;	v1.0 (11-03-2020)	-	NA	NA	no	NA	NA	NA	NA	4591981	4627665	4712239	78	35684	0.007711	0.02552
GCF_023516095.1_ASM2351609v1	ecoli_achtman_4	101	adk(43)	fumC(41)	gyrB(15)	icd(18)	mdh(11)	purA(7)	recA(6)	-	O100/O154	H8	O100/O154:H8	-	Based on 2 allele(s)	wzy:1;fliC:1;	O100-2-wzy-origin;H8-2-fliC-origin;	100;100;	100;100;	NZ_CP080075.1;NZ_CP080075.1;	1761729-1762898;1873470-1874948;	1170;1479;	v1.0 (11-03-2020)	-	NA	NA	no	NA	NA	NA	NA	4747099	4805582	4926464	44	58483	0.01217	0.036408
GCF_023516115.1_ASM2351611v1	ecoli_achtman_4	48	adk(6)	fumC(11)	gyrB(4)	icd(8)	mdh(8)	purA(8)	recA(2)	-	O5	H10	O5:H10	-	Based on 3 allele(s)	wzx:1;wzy:0.998;fliC:1;	O5-6-wzx;O5-11-wzy;H10-10-fliC;	100;99.772;100;	100;100;100;	NZ_CP080080.1;NZ_CP080080.1;NZ_CP080080.1;	1751792-1753048;1753049-1754365;1854096-1855357;	1257;1317;1262;	v1.0 (11-03-2020)	-	NA	NA	no	NA	NA	NA	NA	4798104	4851108	5030762	70	53004	0.010926	0.046247
GCF_023516135.1_ASM2351613v1	ecoli_achtman_4	6449	adk(10)	fumC(852)	gyrB(5)	icd(10)	mdh(8)	purA(1)	recA(2)	-	-	H37	-:H37	-	Based on 1 allele(s)	fliC:1;	H37-1-fliC-origin;	99.941;	100;	NZ_CP080085.1;	1059420-1061105;	1686;	v1.0 (11-03-2020)	-	NA	NA	no	NA	NA	NA	NA	4576820	4622712	4755066	74	45892	0.009928	0.037485
GCF_023518355.1_ASM2351835v1	ecoli_achtman_4	718	adk(6)	fumC(19)	gyrB(3)	icd(26)	mdh(9)	purA(8)	recA(6)	-	O168	H8	O168:H8	-	Based on 3 allele(s)	wzx:1;wzy:1;fliC:1;	O168-1-wzx-origin;O168-2-wzy-origin;H8-2-fliC-origin;	100;100;100;	100;100;100;	NZ_CP067426.1;NZ_CP067426.1;NZ_CP067426.1;	2165025-2166296;2168713-2169945;2285538-2287016;	1272;1233;1479;	v1.0 (11-03-2020)	-	NA	NA	no	NA	NA	NA	NA	5275667	5458730	5747757	47	183063	0.033536	0.082135
GCF_023539015.1_ASM2353901v1	ecoli_achtman_4	744	adk(10)	fumC(11)	gyrB(135)	icd(8)	mdh(8)	purA(8)	recA(2)	-	O89	H10	O89:H10	-	Based on 3 allele(s)	wzm:0.941;wzt:0.936;fliC:1;	O89-1-wzm-origin;O89-4-wzt;H10-17-fliC;	94.103;93.625;100;	100;100;100;	NZ_CP097426.1;NZ_CP097426.1;NZ_CP097426.1;	3348089-3348868;3347330-3348082;1881504-1882766;	780;753;1263;	v1.0 (11-03-2020)	High similarity O-antigen group 15:O89/O101/O162 as per A.Iguchi et.al (PMID: 25428893)	NA	NA	no	NA	NA	NA	NA	4744692	4796562	4948845	80	51870	0.010814	0.041253
GCF_023539035.1_ASM2353903v1	ecoli_achtman_4	744	adk(10)	fumC(11)	gyrB(135)	icd(8)	mdh(8)	purA(8)	recA(2)	-	O89	H10	O89:H10	-	Based on 3 allele(s)	wzm:0.941;wzt:0.936;fliC:1;	O89-1-wzm-origin;O89-4-wzt;H10-17-fliC;	94.103;93.625;100;	100;100;100;	NZ_CP097430.1;NZ_CP097430.1;NZ_CP097430.1;	3355787-3356566;3355028-3355780;1881504-1882766;	780;753;1263;	v1.0 (11-03-2020)	High similarity O-antigen group 15:O89/O101/O162 as per A.Iguchi et.al (PMID: 25428893)	NA	NA	no	NA	NA	NA	NA	4744572	4796447	4956537	80	51875	0.010815	0.042765
GCF_023546845.1_ASM2354684v1	ecoli_achtman_4	131	adk(53)	fumC(40)	gyrB(47)	icd(13)	mdh(36)	purA(28)	recA(29)	-	O16	H5	O16:H5	-	Based on 3 allele(s)	wzx:1;wzy:0.999;fliC:1;	O16-1-wzx-origin;O16-2-wzy-origin;H5-7-fliC;	100;99.914;100;	100;100;100;	NZ_CP097367.1;NZ_CP097367.1;NZ_CP097367.1;	1933229-1934476;1935587-1936753;2141741-2143050;	1248;1167;1310;	v1.0 (11-03-2020)	-	NA	NA	no	NA	NA	NA	NA	4831019	4879457	4998449	48	48438	0.009927	0.033496
GCF_023546865.1_ASM2354686v1	ecoli_achtman_4	131	adk(53)	fumC(40)	gyrB(47)	icd(13)	mdh(36)	purA(28)	recA(29)	-	O16	H5	O16:H5	-	Based on 3 allele(s)	wzx:1;wzy:1;fliC:1;	O16-1-wzx-origin;O16-2-wzy-origin;H5-7-fliC;	100;100;100;	100;100;100;	NZ_CP097360.1;NZ_CP097360.1;NZ_CP097360.1;	1976709-1977956;1979067-1980233;2173272-2174581;	1248;1167;1310;	v1.0 (11-03-2020)	-	NA	NA	no	NA	NA	NA	NA	5032538	5096192	5227941	51	63654	0.012491	0.037377
GCF_023546885.1_ASM2354688v1	ecoli_achtman_4	131	adk(53)	fumC(40)	gyrB(47)	icd(13)	mdh(36)	purA(28)	recA(29)	-	O16	H5	O16:H5	-	Based on 3 allele(s)	wzx:1;wzy:1;fliC:1;	O16-1-wzx-origin;O16-2-wzy-origin;H5-7-fliC;	100;100;100;	100;100;100;	NZ_CP097370.1;NZ_CP097370.1;NZ_CP097370.1;	1925943-1927190;1928301-1929467;2094631-2095940;	1248;1167;1310;	v1.0 (11-03-2020)	-	NA	NA	no	NA	NA	NA	NA	4873530	4919148	5027705	51	45618	0.009274	0.030665
GCF_023612415.1_ASM2361241v1	ecoli_achtman_4	297	adk(6)	fumC(65)	gyrB(32)	icd(26)	mdh(9)	purA(8)	recA(2)	-	-	H8	-:H8	-	Based on 1 allele(s)	fliC:1;	H8-1-fliC-origin;	99.932;	100;	NZ_CP071259.1;	2074220-2075698;	1479;	v1.0 (11-03-2020)	-	NA	NA	no	NA	NA	NA	NA	4955755	5049487	5221779	50	93732	0.018563	0.050945
GCF_023612455.1_ASM2361245v1	ecoli_achtman_4	2538	adk(35)	fumC(22)	gyrB(2)	icd(27)	mdh(182)	purA(5)	recA(182)	-	O61	H9	O61:H9	-	Based on 3 allele(s)	wzx:1;wzy:1;fliC:1;	O61-1-wzx-origin;O61-2-wzy-origin;H9-8-fliC;	100;100;100;	100;100;100;	NZ_CP071263.1;NZ_CP071263.1;NZ_CP071263.1;	1014190-1015416;1012106-1013263;846487-848499;	1227;1158;2013;	v1.0 (11-03-2020)	-	NA	NA	no	NA	NA	NA	NA	5094668	5171170	5305344	30	76502	0.014794	0.03971
GCF_023653825.1_ASM2365382v1	ecoli_achtman_4	10	adk(10)	fumC(11)	gyrB(4)	icd(8)	mdh(8)	purA(8)	recA(2)	-	O16	H48	O16:H48	-	Based on 3 allele(s)	wzx:1;wzy:1;fliC:1;	O16-1-wzx-origin;O16-2-wzy-origin;H48-1-fliC-origin;	100;100;100;	100;100;100;	NZ_CP083610.1;NZ_CP083610.1;NZ_CP083610.1;	3252114-3253361;3254472-3255638;3358092-3359588;	1248;1167;1497;	v1.0 (11-03-2020)	-	NA	NA	no	NA	NA	NA	NA	4701269	4740861	4856728	76	39592	0.008351	0.032009
GCF_023653845.1_ASM2365384v1	ecoli_achtman_4	10	adk(10)	fumC(11)	gyrB(4)	icd(8)	mdh(8)	purA(8)	recA(2)	-	O16	H48	O16:H48	-	Based on 3 allele(s)	wzx:1;wzy:1;fliC:1;	O16-1-wzx-origin;O16-2-wzy-origin;H48-1-fliC-origin;	100;100;100;	100;100;100;	NZ_CP083990.1;NZ_CP083990.1;NZ_CP083990.1;	1770687-1771934;1773045-1774211;1876665-1878161;	1248;1167;1497;	v1.0 (11-03-2020)	-	NA	NA	no	NA	NA	NA	NA	4701724	4744881	4862312	76	43157	0.009095	0.033027
GCF_023653865.1_ASM2365386v1	ecoli_achtman_4	10	adk(10)	fumC(11)	gyrB(4)	icd(8)	mdh(8)	purA(8)	recA(2)	-	O16	H48	O16:H48	-	Based on 3 allele(s)	wzx:1;wzy:1;fliC:1;	O16-1-wzx-origin;O16-2-wzy-origin;H48-1-fliC-origin;	100;100;100;	100;100;100;	NZ_CP084205.1;NZ_CP084205.1;NZ_CP084205.1;	1770652-1771899;1773010-1774176;1876630-1878126;	1248;1167;1497;	v1.0 (11-03-2020)	-	NA	NA	no	NA	NA	NA	NA	4591361	4628008	4738293	76	36647	0.007919	0.031009
GCF_023653885.1_ASM2365388v1	ecoli_achtman_4	10	adk(10)	fumC(11)	gyrB(4)	icd(8)	mdh(8)	purA(8)	recA(2)	-	O16	H48	O16:H48	-	Based on 3 allele(s)	wzx:1;wzy:1;fliC:1;	O16-1-wzx-origin;O16-2-wzy-origin;H48-1-fliC-origin;	100;100;100;	100;100;100;	NZ_CP084207.1;NZ_CP084207.1;NZ_CP084207.1;	2579793-2581040;2582151-2583317;2685771-2687267;	1248;1167;1497;	v1.0 (11-03-2020)	-	NA	NA	no	NA	NA	NA	NA	4593037	4629166	4740647	76	36129	0.007805	0.031137
GCF_023653905.1_ASM2365390v1	ecoli_achtman_4	10	adk(10)	fumC(11)	gyrB(4)	icd(8)	mdh(8)	purA(8)	recA(2)	-	O16	H48	O16:H48	-	Based on 3 allele(s)	wzx:1;wzy:1;fliC:1;	O16-1-wzx-origin;O16-2-wzy-origin;H48-1-fliC-origin;	100;100;100;	100;100;100;	NZ_CP084209.1;NZ_CP084209.1;NZ_CP084209.1;	1770666-1771913;1773024-1774190;1876644-1878140;	1248;1167;1497;	v1.0 (11-03-2020)	-	NA	NA	no	NA	NA	NA	NA	4587987	4628138	4742421	76	40151	0.008675	0.032564
GCF_023657915.1_ASM2365791v1	ecoli_achtman_4	602	adk(6)	fumC(19)	gyrB(33)	icd(26)	mdh(11)	purA(8)	recA(6)	-	-	H21	-:H21	-	Based on 1 allele(s)	fliC:1;	H21-12-fliC;	100;	100;	NZ_CP098178.1;	2882892-2884367;	1476;	v1.0 (11-03-2020)	-	NA	NA	no	NA	NA	NA	NA	4925735	5001787	5146007	44	76052	0.015205	0.042804
GCF_023657935.1_ASM2365793v1	ecoli_achtman_4	295	adk(6)	fumC(4)	gyrB(12)	icd(1)	mdh(9)	purA(2)	recA(7)	-	-	H16	-:H16	-	Based on 1 allele(s)	fliC:1;	H16-25-fliC;	100;	100;	NZ_CP098183.1;	2768505-2770079;	1575;	v1.0 (11-03-2020)	-	NA	NA	no	NA	NA	NA	NA	4857929	4926860	5067528	46	68931	0.013991	0.041361
GCF_023657955.1_ASM2365795v1	ecoli_achtman_4	12	adk(13)	fumC(13)	gyrB(9)	icd(13)	mdh(16)	purA(10)	recA(9)	-	O4	H5	O4:H5	-	Based on 3 allele(s)	wzx:1;wzy:1;fliC:1;	O4-1-wzx-origin;O4-2-wzy-origin;H5-2-fliC-origin;	100;100;100;	100;100;100;	NZ_CP098187.1;NZ_CP098187.1;NZ_CP098187.1;	3236565-3237803;3234482-3235669;2991088-2992398;	1239;1188;1311;	v1.0 (11-03-2020)	-	NA	NA	no	NA	NA	NA	NA	5127238	5184420	5274715	50	57182	0.01103	0.027959
GCF_023657975.1_ASM2365797v1	ecoli_achtman_4	-	adk(6)	fumC(4)	gyrB(12)	icd(1)	mdh(~20)	purA(12)	recA(7)	-	O8	H17	O8:H17	-	Based on 3 allele(s)	wzm:1;wzt:1;fliC:1;	O8-1-wzm-origin;O8-3-wzt-origin;H17-4-fliC;	100;100;100;	100;100;100;	NZ_CP098192.1;NZ_CP098192.1;NZ_CP098192.1;	1971145-1971939;1971939-1973153;2092313-2093362;	795;1215;1050;	v1.0 (11-03-2020)	-	NA	NA	no	NA	NA	NA	NA	5007066	5071572	5193854	58	64506	0.012719	0.035963
GCF_023657995.1_ASM2365799v1	ecoli_achtman_4	155	adk(6)	fumC(4)	gyrB(14)	icd(16)	mdh(24)	purA(8)	recA(14)	-	O107/O117	H51	O107/O117:H51	-	Based on 3 allele(s)	wzx:0.998;wzy:0.997;fliC:1;	O107-1-wzx-origin;O107-2-wzy-origin;H51-2-fliC-origin;	99.754;99.698;100;	100;100;100;	NZ_CP098195.1;NZ_CP098195.1;NZ_CP098195.1;	3036895-3038112;3035580-3036902;2933220-2935037;	1218;1323;1818;	v1.0 (11-03-2020)	High similarity O-antigen group 8:O107/O117 as per A.Iguchi et.al (PMID: 25428893)	NA	NA	no	NA	NA	NA	NA	4987734	5040575	5148458	43	52841	0.010483	0.031218
GCF_023658015.1_ASM2365801v1	ecoli_achtman_4	38	adk(4)	fumC(26)	gyrB(2)	icd(25)	mdh(5)	purA(5)	recA(19)	-	O153	H18	O153:H18	-	Based on 3 allele(s)	wzx:1;wzy:1;fliC:1;	O153-3-wzx-origin;O153-4-wzy-origin;H18-1-fliC-origin;	100;100;100;	100;100;100;	NZ_CP098201.1;NZ_CP098201.1;NZ_CP098201.1;	3209025-3210203;3211160-3212338;3017514-3019178;	1179;1179;1665;	v1.0 (11-03-2020)	High similarity O-antigen group 11:O153/O178 as per A.Iguchi et.al (PMID: 25428893)	NA	NA	no	NA	NA	NA	NA	5037378	5107947	5239215	23	70569	0.013816	0.038524
GCF_023658265.1_ASM2365826v1	ecoli_achtman_4	38	adk(4)	fumC(26)	gyrB(2)	icd(25)	mdh(5)	purA(5)	recA(19)	-	O86	H18	O86:H18	-	Based on 3 allele(s)	wzx:1;wzy:1;fliC:1;	O86-7-wzx;O86-15-wzy;H18-1-fliC-origin;	100;100;100;	100;100;100;	NZ_CP098197.1;NZ_CP098197.1;NZ_CP098197.1;	2004349-2005551;2006239-2007580;2159129-2160793;	1203;1342;1665;	v1.0 (11-03-2020)	-	NA	NA	no	NA	NA	NA	NA	5123698	5185962	5304082	31	62264	0.012006	0.034009
GCF_023658285.1_ASM2365828v1	ecoli_achtman_4	131	adk(53)	fumC(40)	gyrB(47)	icd(13)	mdh(36)	purA(28)	recA(29)	-	O16	H5	O16:H5	-	Based on 3 allele(s)	wzx:1;wzy:1;fliC:1;	O16-1-wzx-origin;O16-2-wzy-origin;H5-7-fliC;	100;100;100;	100;100;100;	NZ_CP098203.1;NZ_CP098203.1;NZ_CP098203.1;	1893339-1894586;1895697-1896863;2098824-2100133;	1248;1167;1310;	v1.0 (11-03-2020)	-	NA	NA	no	NA	NA	NA	NA	4947454	4992082	5084677	51	44628	0.00894	0.026988
GCF_023658305.1_ASM2365830v1	ecoli_achtman_4	95	adk(37)	fumC(38)	gyrB(19)	icd(37)	mdh(17)	purA(11)	recA(26)	-	O2/O50	H7	O2/O50:H7	-	Based on 3 allele(s)	wzx:1;wzy:1;fliC:1;	O2-1-wzx-origin;O2-11-wzy;H7-3-fliC-origin;	100;100;100;	100;100;100;	NZ_CP098206.1;NZ_CP098206.1;NZ_CP098206.1;	1997805-1999067;2000780-2001742;2214516-2216273;	1263;963;1758;	v1.0 (11-03-2020)	High similarity O-antigen group 7:O2/O50 as per A.Iguchi et.al (PMID: 25428893)	NA	NA	no	NA	NA	NA	NA	5194317	5273189	5391942	47	78872	0.014957	0.036652
GCF_023658325.1_ASM2365832v1	ecoli_achtman_4	38	adk(4)	fumC(26)	gyrB(2)	icd(25)	mdh(5)	purA(5)	recA(19)	-	O86	H18	O86:H18	-	Based on 3 allele(s)	wzx:1;wzy:1;fliC:1;	O86-7-wzx;O86-15-wzy;H18-1-fliC-origin;	100;100;100;	100;100;100;	NZ_CP098210.1;NZ_CP098210.1;NZ_CP098210.1;	1977805-1979007;1979695-1981036;2135034-2136698;	1203;1342;1665;	v1.0 (11-03-2020)	-	NA	NA	no	NA	NA	NA	NA	4892716	4942631	5054145	24	49915	0.010099	0.03194
GCF_023658345.1_ASM2365834v1	ecoli_achtman_4	1146	adk(6)	fumC(29)	gyrB(4)	icd(1)	mdh(24)	purA(8)	recA(7)	-	O185	H2	O185:H2	-	Based on 3 allele(s)	wzx:1;wzy:0.999;fliC:1;	O185-3-wzx;O185-4-wzy;H2-2-fliC-origin;	100;99.927;100;	100;100;100;	NZ_CP098211.1;NZ_CP098211.1;NZ_CP098211.1;	1831458-1832891;1829196-1830566;1963085-1964578;	1434;1371;1494;	v1.0 (11-03-2020)	-	NA	NA	no	NA	NA	NA	NA	4810435	4865205	4970093	50	54770	0.011257	0.032124
GCF_023658365.1_ASM2365836v1	ecoli_achtman_4	372	adk(88)	fumC(103)	gyrB(19)	icd(36)	mdh(23)	purA(44)	recA(26)	-	O15	H31	O15:H31	-	Based on 3 allele(s)	wzx:1;wzy:1;fliC:1;	O15-1-wzx-origin;O15-2-wzy-origin;H31-2-fliC-origin;	100;100;100;	100;100;100;	NZ_CP098214.1;NZ_CP098214.1;NZ_CP098214.1;	1946119-1947363;1948396-1949574;2124945-2126612;	1245;1179;1668;	v1.0 (11-03-2020)	-	NA	NA	no	NA	NA	NA	NA	5029727	5102905	5236437	57	73178	0.01434	0.039475
GCF_023658385.1_ASM2365838v1	ecoli_achtman_4	38	adk(4)	fumC(26)	gyrB(2)	icd(25)	mdh(5)	purA(5)	recA(19)	-	O2/O50	H30	O2/O50:H30	-	Based on 3 allele(s)	wzx:1;wzy:1;fliC:1;	O2-1-wzx-origin;O2-11-wzy;H30-2-fliC;	100;100;100;	100;100;100;	NZ_CP098217.1;NZ_CP098217.1;NZ_CP098217.1;	3121658-3122920;3118983-3119945;2967457-2969169;	1263;963;1713;	v1.0 (11-03-2020)	High similarity O-antigen group 7:O2/O50 as per A.Iguchi et.al (PMID: 25428893)	NA	NA	no	NA	NA	NA	NA	4954728	5006519	5116145	23	51791	0.010345	0.031551
GCF_023658405.1_ASM2365840v1	ecoli_achtman_4	131	adk(53)	fumC(40)	gyrB(47)	icd(13)	mdh(36)	purA(28)	recA(29)	-	O16	H5	O16:H5	-	Based on 3 allele(s)	wzx:1;wzy:1;fliC:1;	O16-1-wzx-origin;O16-2-wzy-origin;H5-7-fliC;	100;100;100;	100;100;100;	NZ_CP098219.1;NZ_CP098219.1;NZ_CP098219.1;	2995868-2997115;2993591-2994757;2826557-2827866;	1248;1167;1310;	v1.0 (11-03-2020)	-	NA	NA	no	NA	NA	NA	NA	4868675	4951241	5100985	51	82566	0.016676	0.045542
GCF_023658425.1_ASM2365842v1	ecoli_achtman_4	485	adk(52)	fumC(116)	gyrB(55)	icd(101)	mdh(35)	purA(40)	recA(38)	-	-	H45	-:H45	-	Based on 1 allele(s)	fliC:1;	H45-7-fliC;	100;	100;	NZ_CP098223.1;	2826860-2828566;	1707;	v1.0 (11-03-2020)	-	NA	NA	no	NA	NA	NA	NA	4826343	4909139	5052000	75	82796	0.016866	0.044667
GCF_023921185.1_ASM2392118v1	ecoli_achtman_4	10	adk(10)	fumC(11)	gyrB(4)	icd(8)	mdh(8)	purA(8)	recA(2)	-	O16	H48	O16:H48	-	Based on 3 allele(s)	wzx:1;wzy:1;fliC:1;	O16-1-wzx-origin;O16-2-wzy-origin;H48-1-fliC-origin;	100;100;99.866;	100;100;100;	NZ_CP070482.1;NZ_CP070482.1;NZ_CP070482.1;	619513-620760;621871-623037;725491-726987;	1248;1167;1497;	v1.0 (11-03-2020)	-	NA	NA	no	NA	NA	NA	NA	4491716	4525200	4631422	81	33484	0.007399	0.030165
GCF_023921205.1_ASM2392120v1	ecoli_achtman_4	17	adk(6)	fumC(4)	gyrB(3)	icd(17)	mdh(7)	purA(7)	recA(6)	-	O151/O118	H2	O151/O118:H2	-	Based on 3 allele(s)	wzx:1;wzy:1;fliC:1;	O151-1-wzx-origin;O151-1-wzy-origin;H2-2-fliC-origin;	100;100;100;	100;100;100;	NZ_CP071711.1;NZ_CP071711.1;NZ_CP071711.1;	4846404-4847624;4848442-4849542;5015548-5017041;	1221;1101;1494;	v1.0 (11-03-2020)	High similarity O-antigen group 3:O118/O151 as per A.Iguchi et.al (PMID: 25428893)	NA	NA	no	NA	NA	NA	NA	5433447	5609464	5959100	44	176017	0.031379	0.08821
GCF_024023055.1_ASM2402305v1	ecoli_achtman_4	10	adk(10)	fumC(11)	gyrB(4)	icd(8)	mdh(8)	purA(8)	recA(2)	-	O16	H48	O16:H48	-	Based on 3 allele(s)	wzx:1;wzy:1;fliC:1;	O16-1-wzx-origin;O16-2-wzy-origin;H48-1-fliC-origin;	100;100;100;	100;100;100;	NZ_CP099588.1;NZ_CP099588.1;NZ_CP099588.1;	1760111-1761358;1762469-1763635;1866089-1867585;	1248;1167;1497;	v1.0 (11-03-2020)	-	NA	NA	no	NA	NA	NA	NA	4631114	4667747	4774440	80	36633	0.007848	0.030019
GCF_024023075.1_ASM2402307v1	ecoli_achtman_4	10	adk(10)	fumC(11)	gyrB(4)	icd(8)	mdh(8)	purA(8)	recA(2)	-	O16	H48	O16:H48	-	Based on 3 allele(s)	wzx:1;wzy:1;fliC:1;	O16-1-wzx-origin;O16-2-wzy-origin;H48-1-fliC-origin;	100;100;99.933;	100;100;100;	NZ_CP099590.1;NZ_CP099590.1;NZ_CP099590.1;	1762673-1763920;1765031-1766197;1867452-1868948;	1248;1167;1497;	v1.0 (11-03-2020)	-	NA	NA	no	NA	NA	NA	NA	4603742	4639193	4735455	79	35451	0.007642	0.027814
GCF_024125695.1_ASM2412569v1	ecoli_achtman_4	95	adk(37)	fumC(38)	gyrB(19)	icd(37)	mdh(17)	purA(11)	recA(26)	-	O2/O50	H4	O2/O50:H4	-	Based on 3 allele(s)	wzx:1;wzy:1;fliC:1;	O2-1-wzx-origin;O2-2-wzy-origin;H4-2-fliC-origin;	100;100;100;	100;100;100;	NZ_CP099721.1;NZ_CP099721.1;NZ_CP099721.1;	1905148-1906410;1908123-1909085;2095957-2097006;	1263;963;1050;	v1.0 (11-03-2020)	High similarity O-antigen group 7:O2/O50 as per A.Iguchi et.al (PMID: 25428893)	NA	NA	no	NA	NA	NA	NA	5171618	5246232	5410925	48	74614	0.014222	0.044227
GCF_024223415.1_ASM2422341v1	ecoli_achtman_4	1640	adk(6)	fumC(31)	gyrB(4)	icd(28)	mdh(1)	purA(1)	recA(2)	-	-	H27	-:H27	-	Based on 1 allele(s)	fliC:1;	H27-10-fliC;	99.863;	100;	NZ_CP100500.1;	2288720-2290180;	1461;	v1.0 (11-03-2020)	-	NA	NA	no	NA	NA	NA	NA	5528561	5698934	6000837	65	170373	0.029896	0.078702
GCF_024224055.1_ASM2422405v1	ecoli_achtman_4	38	adk(4)	fumC(26)	gyrB(2)	icd(25)	mdh(5)	purA(5)	recA(19)	-	O166	H15	O166:H15	-	Based on 3 allele(s)	wzx:1;wzy:1;fliC:1;	O166-3-wzx;O166-4-wzy;H15-2-fliC;	100;100;100;	100;100;100;	NZ_CP100486.1;NZ_CP100486.1;NZ_CP100486.1;	1974849-1976102;1976993-1978066;2117369-2119057;	1254;1074;1689;	v1.0 (11-03-2020)	-	NA	NA	no	NA	NA	NA	NA	5083502	5180290	5335513	27	96788	0.018684	0.047233
GCF_024225435.1_ASM2422543v1	ecoli_achtman_4	48	adk(6)	fumC(11)	gyrB(4)	icd(8)	mdh(8)	purA(8)	recA(2)	-	O8	H11	O8:H11	-	Based on 3 allele(s)	wzm:1;wzt:0.998;fliC:1;	O8-1-wzm-origin;O8-29-wzt;H11-4-fliC;	100;99.835;100;	100;100;100;	NZ_CP100525.1;NZ_CP100525.1;NZ_CP100525.1;	1762097-1762891;1762891-1764105;1851964-1853422;	795;1215;1459;	v1.0 (11-03-2020)	-	NA	NA	no	NA	NA	NA	NA	4714406	4765420	4897084	66	51014	0.010705	0.037303
GCF_024225755.1_ASM2422575v1	ecoli_achtman_4	93	adk(6)	fumC(11)	gyrB(4)	icd(10)	mdh(7)	purA(8)	recA(6)	-	O21	H16	O21:H16	-	Based on 3 allele(s)	wzx:1;wzy:0.999;fliC:1;	O21-4-wzx;O21-8-wzy;H16-25-fliC;	100;99.908;99.937;	100;100;100;	NZ_CP100530.1;NZ_CP100530.1;NZ_CP100530.1;	1843899-1845134;1847423-1848505;1977253-1978827;	1236;1083;1575;	v1.0 (11-03-2020)	-	NA	NA	no	NA	NA	NA	NA	5041299	5121237	5290175	74	79938	0.015609	0.047045
GCF_024226085.1_ASM2422608v1	ecoli_achtman_4	3580	adk(6)	fumC(65)	gyrB(344)	icd(1)	mdh(11)	purA(13)	recA(6)	-	O8	H7	O8:H7	-	Based on 3 allele(s)	wzm:1;wzt:1;fliC:1;	O8-16-wzm;O8-32-wzt;H7-6-fliC-origin;	100;100;99.943;	100;100;100;	NZ_CP100544.1;NZ_CP100544.1;NZ_CP100544.1;	1782788-1783582;1783582-1784796;1876813-1878570;	795;1215;1758;	v1.0 (11-03-2020)	-	NA	NA	no	NA	NA	NA	NA	5023624	5071653	5179618	48	48029	0.00947	0.030117
GCF_024298465.1_ASM2429846v1	ecoli_achtman_4	48	adk(6)	fumC(11)	gyrB(4)	icd(8)	mdh(8)	purA(8)	recA(2)	-	O45	H38	O45:H38	-	Based on 3 allele(s)	wzx:1;wzy:1;fliC:1;	O45-2-wzx-origin;O45-5-wzy-origin;H38-7-fliC;	100;100;100;	100;100;100;	NZ_CP101263.1;NZ_CP101263.1;NZ_CP101263.1;	1818549-1819811;1820768-1821859;1937645-1938987;	1263;1092;1343;	v1.0 (11-03-2020)	-	NA	NA	no	NA	NA	NA	NA	4825195	4875446	4996816	73	50251	0.010307	0.034346
GCF_024298485.1_ASM2429848v1	ecoli_achtman_4	2003	adk(4)	fumC(26)	gyrB(2)	icd(25)	mdh(4)	purA(5)	recA(19)	-	O1	H15	O1:H15	-	Based on 3 allele(s)	wzx:1;wzy:1;fliC:1;	O1-4-wzx;O1-7-wzy;H15-2-fliC;	100;100;100;	100;100;100;	NZ_CP101222.1;NZ_CP101222.1;NZ_CP101222.1;	2988669-2989895;2985397-2986401;2790088-2791776;	1227;1005;1689;	v1.0 (11-03-2020)	-	NA	NA	no	NA	NA	NA	NA	5287395	5391435	5578707	23	104040	0.019297	0.052219
GCF_024298505.1_ASM2429850v1	ecoli_achtman_4	410	adk(6)	fumC(4)	gyrB(12)	icd(1)	mdh(20)	purA(18)	recA(7)	-	O8	H21	O8:H21	-	Based on 3 allele(s)	wzm:1;wzt:0.998;fliC:1;	O8-1-wzm-origin;O8-3-wzt-origin;H21-10-fliC;	100;99.835;99.797;	100;100;100;	NZ_CP101240.1;NZ_CP101240.1;NZ_CP101240.1;	1783221-1784015;1784015-1785229;1875246-1876721;	795;1215;1476;	v1.0 (11-03-2020)	-	NA	NA	no	NA	NA	NA	NA	4762998	4801446	4899390	54	38448	0.008008	0.027839
GCF_024298525.1_ASM2429852v1	ecoli_achtman_4	410	adk(6)	fumC(4)	gyrB(12)	icd(1)	mdh(20)	purA(18)	recA(7)	-	O8	H21	O8:H21	-	Based on 3 allele(s)	wzm:1;wzt:0.998;fliC:1;	O8-1-wzm-origin;O8-3-wzt-origin;H21-10-fliC;	100;99.835;99.797;	100;100;100;	NZ_CP101245.1;NZ_CP101245.1;NZ_CP101245.1;	1783446-1784240;1784240-1785454;1875471-1876946;	795;1215;1476;	v1.0 (11-03-2020)	-	NA	NA	no	NA	NA	NA	NA	4862640	4908470	5022461	54	45830	0.009337	0.031821
GCF_024298545.1_ASM2429854v1	ecoli_achtman_4	410	adk(6)	fumC(4)	gyrB(12)	icd(1)	mdh(20)	purA(18)	recA(7)	-	O8	H21	O8:H21	-	Based on 3 allele(s)	wzm:1;wzt:0.998;fliC:1;	O8-1-wzm-origin;O8-3-wzt-origin;H21-10-fliC;	100;99.835;99.797;	100;100;100;	NZ_CP101251.1;NZ_CP101251.1;NZ_CP101251.1;	1783333-1784127;1784127-1785341;1875358-1876833;	795;1215;1476;	v1.0 (11-03-2020)	-	NA	NA	no	NA	NA	NA	NA	4862801	4908603	5022339	54	45802	0.009331	0.031766
GCF_024298565.1_ASM2429856v1	ecoli_achtman_4	616	adk(6)	fumC(4)	gyrB(12)	icd(16)	mdh(24)	purA(8)	recA(14)	-	O53	H21	O53:H21	-	Based on 3 allele(s)	wzx:0.999;wzy:0.999;fliC:1;	O53-1-wzx-origin;O53-2-wzy-origin;H21-12-fliC;	99.919;99.923;100;	100;100;100;	NZ_CP101274.1;NZ_CP101274.1;NZ_CP101274.1;	2849382-2850611;2846991-2848283;2732698-2734173;	1230;1293;1476;	v1.0 (11-03-2020)	-	NA	NA	no	NA	NA	NA	NA	4935009	5035623	5221375	47	100614	0.01998	0.054845
GCF_024298705.1_ASM2429870v1	ecoli_achtman_4	410	adk(6)	fumC(4)	gyrB(12)	icd(1)	mdh(20)	purA(18)	recA(7)	-	O8	H21	O8:H21	-	Based on 3 allele(s)	wzm:1;wzt:0.998;fliC:1;	O8-1-wzm-origin;O8-3-wzt-origin;H21-10-fliC;	100;99.835;99.797;	100;100;100;	NZ_CP101257.1;NZ_CP101257.1;NZ_CP101257.1;	1783221-1784015;1784015-1785229;1875246-1876721;	795;1215;1476;	v1.0 (11-03-2020)	-	NA	NA	no	NA	NA	NA	NA	4862745	4908609	5022236	54	45864	0.009344	0.031757
GCF_024298725.1_ASM2429872v1	ecoli_achtman_4	711	adk(9)	fumC(6)	gyrB(15)	icd(131)	mdh(24)	purA(7)	recA(7)	-	O120	H10	O120:H10	-	Based on 3 allele(s)	wzx:1;wzy:1;fliC:1;	O120-3-wzx;O120-5-wzy;H10-22-fliC;	100;100;100;	100;100;100;	NZ_CP101269.1;NZ_CP101269.1;NZ_CP101269.1;	1830951-1832432;1833258-1834517;1925793-1927055;	1482;1260;1263;	v1.0 (11-03-2020)	-	NA	NA	no	NA	NA	NA	NA	4903914	4963643	5152755	46	59729	0.012033	0.048293
GCF_024298745.1_ASM2429874v1	ecoli_achtman_4	2003	adk(4)	fumC(26)	gyrB(2)	icd(25)	mdh(4)	purA(5)	recA(19)	-	O1	H15	O1:H15	-	Based on 3 allele(s)	wzx:1;wzy:1;fliC:1;	O1-4-wzx;O1-7-wzy;H15-2-fliC;	100;100;100;	100;100;100;	NZ_CP101197.1;NZ_CP101197.1;NZ_CP101197.1;	1938088-1939314;1941582-1942586;2136207-2137895;	1227;1005;1689;	v1.0 (11-03-2020)	-	NA	NA	no	NA	NA	NA	NA	5191925	5277878	5448346	23	85953	0.016286	0.047064
GCF_024298765.1_ASM2429876v1	ecoli_achtman_4	117	adk(20)	fumC(45)	gyrB(41)	icd(43)	mdh(5)	purA(32)	recA(2)	-	O128	H4	O128:H4	-	Based on 3 allele(s)	wzx:0.992;wzy:0.994;fliC:1;	O128-3-wzx-origin;O128-16-wzy;H4-2-fliC-origin;	99.168;99.425;100;	100;100;100;	NZ_CP101210.1;NZ_CP101210.1;NZ_CP101210.1;	1959286-1960728;1963313-1964356;2148861-2149910;	1443;1044;1050;	v1.0 (11-03-2020)	-	NA	NA	no	NA	NA	NA	NA	5282734	5372404	5548851	53	89670	0.016691	0.047959
GCF_024298785.1_ASM2429878v1	ecoli_achtman_4	7153	adk(6)	fumC(23)	gyrB(109)	icd(8)	mdh(8)	purA(8)	recA(2)	-	O148	H30	O148:H30	-	Based on 3 allele(s)	wzx:1;wzy:1;fliC:1;	O148-5-wzx;O148-2-wzy-origin;H30-1-fliC-origin;	100;100;100;	100;100;100;	NZ_CP101233.1;NZ_CP101233.1;NZ_CP101233.1;	1659510-1660700;1660697-1661839;1781967-1783679;	1191;1143;1713;	v1.0 (11-03-2020)	-	NA	NA	no	NA	NA	NA	NA	4803141	4882524	5078067	66	79383	0.016259	0.05414
GCF_024298945.1_ASM2429894v1	ecoli_achtman_4	48	adk(6)	fumC(11)	gyrB(4)	icd(8)	mdh(8)	purA(8)	recA(2)	-	-	H11	-:H11	-	Based on 1 allele(s)	fliC:1;	H11-4-fliC;	100;	100;	NZ_CP084055.1;	1005323-1006781;	1459;	v1.0 (11-03-2020)	-	NA	NA	no	NA	NA	NA	NA	4726234	4780080	4954795	79	53846	0.011265	0.046129
GCF_024300685.1_ASM2430068v1	ecoli_achtman_4	21	adk(16)	fumC(4)	gyrB(12)	icd(16)	mdh(9)	purA(7)	recA(7)	-	O26	H11	O26:H11	-	Based on 3 allele(s)	wzx:1;wzy:1;fliC:1;	O26-1-wzx-origin;O26-2-wzy-origin;H11-4-fliC;	100;100;100;	100;100;100;	NZ_CP101292.1;NZ_CP101292.1;NZ_CP101292.1;	3678947-3680209;3677859-3678881;3532678-3534136;	1263;1023;1459;	v1.0 (11-03-2020)	-	NA	NA	no	NA	NA	NA	NA	5251471	5453710	5954952	55	202239	0.037083	0.118134
GCF_024300705.1_ASM2430070v1	ecoli_achtman_4	17	adk(6)	fumC(4)	gyrB(3)	icd(17)	mdh(7)	purA(7)	recA(6)	-	O45	H2	O45:H2	-	Based on 3 allele(s)	wzx:1;wzy:1;fliC:1;	O45-1-wzx-origin;O45-18-wzy;H2-2-fliC-origin;	100;100;100;	100;100;100;	NZ_CP101302.1;NZ_CP101302.1;NZ_CP101302.1;	3463390-3464649;3461279-3461966;3287224-3288717;	1260;688;1494;	v1.0 (11-03-2020)	-	NA	NA	no	NA	NA	NA	NA	5048926	5218110	5577270	41	169184	0.032422	0.094732
GCF_024300765.1_ASM2430076v1	ecoli_achtman_4	655	adk(100)	fumC(23)	gyrB(68)	icd(45)	mdh(1)	purA(35)	recA(7)	-	O121	H19	O121:H19	-	Based on 3 allele(s)	wzx:1;wzy:1;fliC:0.98;	O121-1-wzx-origin;O121-5-wzy-origin;H19-4-fliC;	100;100;98.362;	100;100;100;	NZ_CP101305.1;NZ_CP101305.1;NZ_CP101305.1;	1986372-1987766;1989218-1990408;2118690-2120521;	1395;1191;1832;	v1.0 (11-03-2020)	-	NA	NA	no	NA	NA	NA	NA	4973253	5116890	5473443	57	143637	0.028071	0.091385
GCF_024300785.1_ASM2430078v1	ecoli_achtman_4	32	adk(19)	fumC(23)	gyrB(18)	icd(24)	mdh(21)	purA(2)	recA(16)	-	O145	-	O145:-	-	Based on 2 allele(s)	wzx:1;wzy:1;	O145-3-wzx-origin;O145-14-wzy;	100;100;	100;100;	NZ_CP101310.1;NZ_CP101310.1;	1843893-1845131;1845139-1846326;	1239;1188;	v1.0 (11-03-2020)	-	NA	NA	no	NA	NA	NA	NA	5077634	5209951	5540764	64	132317	0.025397	0.083586
GCF_024329775.2_ASM2432977v2	ecoli_achtman_4	8149	adk(64)	fumC(11)	gyrB(5)	icd(8)	mdh(693)	purA(8)	recA(335)	-	O170	H4	O170:H4	-	Based on 3 allele(s)	wzx:1;wzy:1;fliC:1;	O170-3-wzx;O170-4-wzy;H4-2-fliC-origin;	100;100;100;	100;100;100;	NZ_CP116916.1;NZ_CP116916.1;NZ_CP116916.1;	1737595-1738842;1742456-1743628;1853941-1854990;	1248;1173;1050;	v1.0 (11-03-2020)	-	NA	NA	no	NA	NA	NA	NA	4586410	4628643	4745039	74	42233	0.009124	0.03343
GCF_024329785.2_ASM2432978v2	ecoli_achtman_4	38	adk(4)	fumC(26)	gyrB(2)	icd(25)	mdh(5)	purA(5)	recA(19)	-	O176	H30	O176:H30	-	Based on 3 allele(s)	wzx:0.998;wzy:0.992;fliC:0.97;	O176-1-wzx-origin;O176-2-wzy-origin;H30-2-fliC;	99.758;99.174;96.949;	100;100;100;	NZ_CP116919.1;NZ_CP116919.1;NZ_CP116919.1;	1970882-1972117;1969559-1970885;2110446-2112166;	1239;1332;1737;	v1.0 (11-03-2020)	-	NA	NA	no	NA	NA	NA	NA	5188922	5255016	5389099	2773	66094	0.012577	0.037145
GCF_024330025.2_ASM2433002v2	ecoli_achtman_4	8149	adk(64)	fumC(11)	gyrB(5)	icd(8)	mdh(693)	purA(8)	recA(335)	-	O170	H4	O170:H4	-	Based on 3 allele(s)	wzx:1;wzy:1;fliC:1;	O170-3-wzx;O170-4-wzy;H4-2-fliC-origin;	100;100;100;	100;100;100;	NZ_CP116913.1;NZ_CP116913.1;NZ_CP116913.1;	1737593-1738840;1741677-1742849;1853162-1854211;	1248;1173;1050;	v1.0 (11-03-2020)	-	NA	NA	no	NA	NA	NA	NA	4586459	4628706	4744262	74	42247	0.009127	0.033262
GCF_024330145.2_ASM2433014v2	ecoli_achtman_4	10	adk(10)	fumC(11)	gyrB(4)	icd(8)	mdh(8)	purA(8)	recA(2)	-	O166	H10	O166:H10	-	Based on 3 allele(s)	wzx:0.999;wzy:0.996;fliC:1;	O166-1-wzx-origin;O166-4-wzy;H10-4-fliC;	99.92;99.628;99.921;	100;100;100;	NZ_CP116923.1;NZ_CP116923.1;NZ_CP116923.1;	1755113-1756366;1757257-1758329;1925330-1926591;	1254;1074;1262;	v1.0 (11-03-2020)	-	NA	NA	no	NA	NA	NA	NA	4592899	4645783	4780269	79	52884	0.011383	0.039197
GCF_024331345.2_ASM2433134v2	ecoli_achtman_4	10	adk(10)	fumC(11)	gyrB(4)	icd(8)	mdh(8)	purA(8)	recA(2)	-	O92	H11	O92:H11	-	Based on 3 allele(s)	wzm:1;wzt:1;fliC:1;	O92-1-wzm-origin;O92-2-wzt-origin;H11-4-fliC;	100;100;99.931;	100;100;100;	NZ_CP116925.1;NZ_CP116925.1;NZ_CP116925.1;	1783872-1784672;1784676-1785425;1927339-1928797;	801;750;1459;	v1.0 (11-03-2020)	-	NA	NA	no	NA	NA	NA	NA	4823075	4883755	5024018	3493	60680	0.012425	0.039996
GCF_024331375.2_ASM2433137v2	ecoli_achtman_4	44	adk(10)	fumC(11)	gyrB(4)	icd(8)	mdh(8)	purA(8)	recA(7)	-	O89	H4	O89:H4	-	Based on 3 allele(s)	wzm:0.941;wzt:0.936;fliC:1;	O89-1-wzm-origin;O89-4-wzt;H4-15-fliC;	94.103;93.625;100;	100;100;100;	NZ_CP117001.1;NZ_CP117001.1;NZ_CP117001.1;	4372693-4373472;4373479-4374231;1125216-1126265;	780;753;1050;	v1.0 (11-03-2020)	High similarity O-antigen group 15:O89/O101/O162 as per A.Iguchi et.al (PMID: 25428893)	NA	NA	no	NA	NA	NA	NA	4792310	4860707	5021502	66	68397	0.014071	0.045642
GCF_024331425.2_ASM2433142v2	ecoli_achtman_4	38	adk(4)	fumC(26)	gyrB(2)	icd(25)	mdh(5)	purA(5)	recA(19)	-	O153	H9	O153:H9	-	Based on 3 allele(s)	wzx:0.999;wzy:1;fliC:1;	O153-3-wzx-origin;O153-4-wzy-origin;H9-5-fliC;	99.915;100;99.901;	100;100;100;	NZ_CP116931.1;NZ_CP116931.1;NZ_CP116931.1;	1882143-1883321;1880008-1881186;2001621-2003633;	1179;1179;2013;	v1.0 (11-03-2020)	High similarity O-antigen group 11:O153/O178 as per A.Iguchi et.al (PMID: 25428893)	NA	NA	no	NA	NA	NA	NA	4926939	4981066	5087335	30	54127	0.010867	0.031528
GCF_024331445.2_ASM2433144v2	ecoli_achtman_4	38	adk(4)	fumC(26)	gyrB(2)	icd(25)	mdh(5)	purA(5)	recA(19)	-	O1	H18	O1:H18	-	Based on 3 allele(s)	wzx:1;wzy:0.999;fliC:0.97;	O1-1-wzx-origin;O1-7-wzy;H18-2-fliC;	100;99.9;97.187;	100;100;100;	NZ_CP117020.1;NZ_CP117020.1;NZ_CP117020.1;	1224121-1225347;1220849-1221853;1046166-1047836;	1227;1005;1671;	v1.0 (11-03-2020)	-	NA	NA	no	NA	NA	NA	NA	4847456	4898583	4994295	24	51127	0.010437	0.029401
GCF_024331475.2_ASM2433147v2	ecoli_achtman_4	4681	adk(9)	fumC(65)	gyrB(5)	icd(1)	mdh(9)	purA(13)	recA(14)	-	O8	H19	O8:H19	-	Based on 3 allele(s)	wzm:1;wzt:1;fliC:1;	O8-16-wzm;O8-32-wzt;H19-4-fliC;	100;100;99.945;	100;100;100;	NZ_CP116987.1;NZ_CP116987.1;NZ_CP116987.1;	1808862-1809656;1809656-1810870;1897624-1899455;	795;1215;1832;	v1.0 (11-03-2020)	-	NA	NA	no	NA	NA	NA	NA	4675446	4710811	4793309	45	35365	0.007507	0.024589
GCF_024331495.2_ASM2433149v2	ecoli_achtman_4	617	adk(10)	fumC(11)	gyrB(4)	icd(8)	mdh(8)	purA(13)	recA(73)	-	O89	H4	O89:H4	-	Based on 3 allele(s)	wzm:0.941;wzt:0.936;fliC:1;	O89-1-wzm-origin;O89-4-wzt;H4-15-fliC;	94.103;93.625;100;	100;100;100;	NZ_CP117049.1;NZ_CP117049.1;NZ_CP117049.1;	3459242-3460021;3458483-3459235;2057078-2058127;	780;753;1050;	v1.0 (11-03-2020)	High similarity O-antigen group 15:O89/O101/O162 as per A.Iguchi et.al (PMID: 25428893)	NA	NA	no	NA	NA	NA	NA	4907435	4979925	5165816	72	72490	0.014556	0.050017
GCF_024331525.2_ASM2433152v2	ecoli_achtman_4	617	adk(10)	fumC(11)	gyrB(4)	icd(8)	mdh(8)	purA(13)	recA(73)	-	O89	H4	O89:H4	-	Based on 3 allele(s)	wzm:0.941;wzt:0.936;fliC:1;	O89-1-wzm-origin;O89-4-wzt;H4-15-fliC;	94.103;93.625;100;	100;100;100;	NZ_CP117053.1;NZ_CP117053.1;NZ_CP117053.1;	3459242-3460021;3458483-3459235;2057078-2058127;	780;753;1050;	v1.0 (11-03-2020)	High similarity O-antigen group 15:O89/O101/O162 as per A.Iguchi et.al (PMID: 25428893)	NA	NA	no	NA	NA	NA	NA	4907467	4979941	5165815	72	72474	0.014553	0.050011
GCF_024331535.2_ASM2433153v2	ecoli_achtman_4	3268	adk(4)	fumC(26)	gyrB(2)	icd(363)	mdh(5)	purA(5)	recA(19)	-	O153	H9	O153:H9	-	Based on 3 allele(s)	wzx:0.999;wzy:1;fliC:1;	O153-3-wzx-origin;O153-4-wzy-origin;H9-5-fliC;	99.915;100;99.901;	100;100;100;	NZ_CP117006.1;NZ_CP117006.1;NZ_CP117006.1;	1855043-1856221;1852908-1854086;1974521-1976533;	1179;1179;2013;	v1.0 (11-03-2020)	High similarity O-antigen group 11:O153/O178 as per A.Iguchi et.al (PMID: 25428893)	NA	NA	no	NA	NA	NA	NA	5025172	5081523	5191342	29	56351	0.011089	0.032009
GCF_024331585.2_ASM2433158v2	ecoli_achtman_4	38	adk(4)	fumC(26)	gyrB(2)	icd(25)	mdh(5)	purA(5)	recA(19)	-	O3	H30	O3:H30	-	Based on 3 allele(s)	wzx:1;wzy:0.998;fliC:1;	O3-3-wzx;O3-5-wzy;H30-2-fliC;	100;99.816;100;	100;100;100;	NZ_CP117008.1;NZ_CP117008.1;NZ_CP117008.1;	1962346-1963839;1964987-1966072;2174825-2176537;	1494;1086;1713;	v1.0 (11-03-2020)	-	NA	NA	no	NA	NA	NA	NA	5122486	5210926	5357617	27	88440	0.016972	0.043887
GCF_024396535.1_ASM2439653v1	ecoli_achtman_4	1193	adk(14)	fumC(14)	gyrB(10)	icd(200)	mdh(17)	purA(7)	recA(10)	-	O75	H5	O75:H5	-	Based on 3 allele(s)	wzx:1;wzy:1;fliC:1;	O75-6-wzx;O75-11-wzy;H5-6-fliC;	100;100;100;	100;100;100;	NZ_CP092532.1;NZ_CP092532.1;NZ_CP092532.1;	1884917-1886449;1878945-1880018;2053704-2055013;	1533;1074;1310;	v1.0 (11-03-2020)	-	NA	NA	no	NA	NA	NA	NA	4810285	4856291	4937694	91	46006	0.009473	0.025803
GCF_024396555.1_ASM2439655v1	ecoli_achtman_4	1193	adk(14)	fumC(14)	gyrB(10)	icd(200)	mdh(17)	purA(7)	recA(10)	-	O75	H5	O75:H5	-	Based on 3 allele(s)	wzx:1;wzy:1;fliC:1;	O75-6-wzx;O75-11-wzy;H5-6-fliC;	100;100;100;	100;100;100;	NZ_CP092533.1;NZ_CP092533.1;NZ_CP092533.1;	1884901-1886433;1878929-1880002;2053688-2054997;	1533;1074;1310;	v1.0 (11-03-2020)	-	NA	NA	no	NA	NA	NA	NA	4810590	4856585	4937827	91	45995	0.009471	0.025768
GCF_024396575.1_ASM2439657v1	ecoli_achtman_4	1193	adk(14)	fumC(14)	gyrB(10)	icd(200)	mdh(17)	purA(7)	recA(10)	-	O75	H5	O75:H5	-	Based on 3 allele(s)	wzx:1;wzy:1;fliC:1;	O75-6-wzx;O75-11-wzy;H5-6-fliC;	100;100;100;	100;100;100;	NZ_CP092534.1;NZ_CP092534.1;NZ_CP092534.1;	1884922-1886454;1878950-1880023;2053709-2055018;	1533;1074;1310;	v1.0 (11-03-2020)	-	NA	NA	no	NA	NA	NA	NA	4810479	4856521	4937865	91	46042	0.00948	0.025798
GCF_024399055.1_ASM2439905v1	ecoli_achtman_4	58	adk(6)	fumC(4)	gyrB(4)	icd(16)	mdh(24)	purA(8)	recA(14)	-	O8	H25	O8:H25	-	Based on 3 allele(s)	wzm:0.999;wzt:0.996;fliC:1;	O8-17-wzm;O8-31-wzt;H25-2-fliC-origin;	99.874;99.588;100;	100;100;100;	NZ_CP074680.1;NZ_CP074680.1;NZ_CP074680.1;	1839606-1840400;1840400-1841614;1982926-1984257;	795;1215;1332;	v1.0 (11-03-2020)	-	NA	NA	no	NA	NA	NA	NA	4882015	4954614	5101325	50	72599	0.014653	0.042991
GCF_024399595.1_ASM2439959v1	ecoli_achtman_4	410	adk(6)	fumC(4)	gyrB(12)	icd(1)	mdh(20)	purA(18)	recA(7)	-	O8	H9	O8:H9	-	Based on 3 allele(s)	wzx:0.999;wzy:1;fliC:1;	O8-5-wzx-origin;O8-7-wzy-origin;H9-1-fliC-origin;	99.916;100;99.95;	100;100;100;	NZ_CP101615.1;NZ_CP101615.1;NZ_CP101615.1;	1815098-1816285;1813867-1815108;1925814-1927826;	1188;1242;2013;	v1.0 (11-03-2020)	-	NA	NA	no	NA	NA	NA	NA	4838114	4887961	4991826	55	49847	0.010198	0.030793
GCF_024467035.1_ASM2446703v1	ecoli_achtman_4	48	adk(6)	fumC(11)	gyrB(4)	icd(8)	mdh(8)	purA(8)	recA(2)	-	O8	H18	O8:H18	-	Based on 3 allele(s)	wzm:1;wzt:1;fliC:0.98;	O8-14-wzm;O8-30-wzt;H18-2-fliC;	100;100;98.018;	100;100;100;	NZ_CP101666.1;NZ_CP101666.1;NZ_CP101666.1;	136213-137007;137007-138221;228610-230274;	795;1215;1665;	v1.0 (11-03-2020)	-	NA	NA	no	NA	NA	NA	NA	4578691	4631217	4781373	69	52526	0.011342	0.04239
GCF_024496025.1_ASM2449602v1	ecoli_achtman_4	410	adk(6)	fumC(4)	gyrB(12)	icd(1)	mdh(20)	purA(18)	recA(7)	-	-	H9	-:H9	-	Based on 1 allele(s)	fliC:1;	H9-1-fliC-origin;	99.95;	100;	NZ_CP101705.1;	2055873-2057885;	2013;	v1.0 (11-03-2020)	-	NA	NA	no	NA	NA	NA	NA	4905904	4959782	5086440	55	53878	0.010863	0.035494
GCF_024499095.1_ASM2449909v1	ecoli_achtman_4	453	adk(99)	fumC(6)	gyrB(33)	icd(33)	mdh(24)	purA(8)	recA(7)	-	O23	H16	O23:H16	-	Based on 3 allele(s)	wzx:1;wzy:0.999;fliC:1;	O23-1-wzx-origin;O23-2-wzy-origin;H16-25-fliC;	100;99.903;100;	100;100;100;	NZ_CP075716.1;NZ_CP075716.1;NZ_CP075716.1;	86655-87860;84791-85816;225771-227345;	1206;1026;1575;	v1.0 (11-03-2020)	-	NA	NA	no	NA	NA	NA	NA	4965143	5064915	5268158	43	99772	0.019699	0.057518
GCF_024499115.1_ASM2449911v1	ecoli_achtman_4	515	adk(57)	fumC(11)	gyrB(1)	icd(109)	mdh(7)	purA(8)	recA(2)	-	O128	H12	O128:H12	-	Based on 3 allele(s)	wzx:0.993;wzy:0.994;fliC:1;	O128-3-wzx-origin;O128-16-wzy;H12-3-fliC-origin;	99.307;99.425;100;	100;100;100;	NZ_CP075731.1;NZ_CP075731.1;NZ_CP075731.1;	1828933-1830375;1832960-1834003;1955827-1957614;	1443;1044;1788;	v1.0 (11-03-2020)	-	NA	NA	no	NA	NA	NA	NA	4762280	4829896	4983566	63	67616	0.013999	0.044403
GCF_024499155.1_ASM2449915v1	ecoli_achtman_4	3944	adk(10)	fumC(11)	gyrB(4)	icd(8)	mdh(179)	purA(8)	recA(2)	-	O8	H2	O8:H2	-	Based on 3 allele(s)	wzm:1;wzt:0.998;fliC:1;	O8-11-wzm;O8-29-wzt;H2-6-fliC;	100;99.835;100;	100;100;100;	NZ_CP075737.1;NZ_CP075737.1;NZ_CP075737.1;	1177642-1178436;1176428-1177642;1055275-1056763;	795;1215;1489;	v1.0 (11-03-2020)	-	NA	NA	no	NA	NA	NA	NA	5116373	5172098	5298850	78	55725	0.010774	0.034437
GCF_024499175.1_ASM2449917v1	ecoli_achtman_4	10	adk(10)	fumC(11)	gyrB(4)	icd(8)	mdh(8)	purA(8)	recA(2)	-	O89	H9	O89:H9	-	Based on 3 allele(s)	wzm:0.941;wzt:0.936;fliC:1;	O89-1-wzm-origin;O89-4-wzt;H9-3-fliC;	94.103;93.625;99.95;	100;100;100;	NZ_CP075722.1;NZ_CP075722.1;NZ_CP075722.1;	3280405-3281184;3281191-3281943;1883604-1885616;	780;753;2013;	v1.0 (11-03-2020)	High similarity O-antigen group 15:O89/O101/O162 as per A.Iguchi et.al (PMID: 25428893)	NA	NA	no	NA	NA	NA	NA	4773168	4822482	4940787	81	49314	0.010226	0.033926
GCF_024499245.1_ASM2449924v1	ecoli_achtman_4	6775	adk(288)	fumC(11)	gyrB(109)	icd(399)	mdh(7)	purA(1)	recA(2)	-	O131	H11	O131:H11	-	Based on 3 allele(s)	wzx:1;wzy:0.909;fliC:0.93;	O131-3-wzx;O131-4-wzy;H11-1-fliC-origin;	100;99.916;100;	100;91;93;	NZ_CP101866.1;NZ_CP101866.1;NZ_CP101866.1;	1792878-1794146;1795149-1796336;1918508-1919871;	1269;1188;1364;	v1.0 (11-03-2020)	-	NA	NA	no	NA	NA	NA	NA	4579247	4621790	4784742	68	42543	0.009205	0.042948
GCF_024499265.1_ASM2449926v1	ecoli_achtman_4	155	adk(6)	fumC(4)	gyrB(14)	icd(16)	mdh(24)	purA(8)	recA(14)	-	O51	H4	O51:H4	-	Based on 3 allele(s)	wzx:1;wzy:1;fliC:1;	O51-4-wzx;O51-7-wzy;H4-2-fliC-origin;	100;100;99.905;	100;100;100;	NZ_CP101858.1;NZ_CP101858.1;NZ_CP101858.1;	1181715-1183274;1179802-1180839;1033818-1034867;	1560;1038;1050;	v1.0 (11-03-2020)	-	NA	NA	no	NA	NA	NA	NA	4891756	4959222	5104897	45	67466	0.013604	0.041752
GCF_024499305.1_ASM2449930v1	ecoli_achtman_4	12631	adk(6)	fumC(11)	gyrB(4)	icd(8)	mdh(1193)	purA(8)	recA(2)	-	O18	H16	O18:H16	-	Based on 3 allele(s)	wzx:1;wzy:0.997;fliC:1;	O18-7-wzx;O18-11-wzy;H16-25-fliC;	100;99.748;100;	100;100;100;	NZ_CP030152.1;NZ_CP030152.1;NZ_CP030152.1;	1825206-1826453;1826512-1827700;1922997-1924571;	1248;1189;1575;	v1.0 (11-03-2020)	-	NA	NA	no	NA	NA	NA	NA	5073587	5132305	5284704	68	58718	0.011441	0.039949
GCF_024502345.1_ASM2450234v1	ecoli_achtman_4	3907	adk(1)	fumC(25)	gyrB(7)	icd(140)	mdh(1)	purA(175)	recA(2)	-	O112	H9	O112:H9	-	Based on 3 allele(s)	wzx:1;wzy:1;fliC:1;	O112-6-wzx;O112-7-wzy;H9-5-fliC;	100;100;99.553;	100;100;100;	NZ_JALDNN010000001.1;NZ_JALDNN010000001.1;NZ_JALDNN010000001.1;	84957-86348;86368-87546;185834-187846;	1392;1179;2013;	v1.0 (11-03-2020)	-	NA	NA	no	NA	NA	NA	NA	4759123	4839681	5058698	66	80558	0.016645	0.05922
GCF_024507875.1_ASM2450787v1	ecoli_achtman_4	1312	adk(6)	fumC(11)	gyrB(4)	icd(8)	mdh(8)	purA(78)	recA(2)	-	O25	H16	O25:H16	-	Based on 3 allele(s)	wzx:1;wzy:1;fliC:1;	O25-1-wzx-origin;O25-5-wzy;H16-25-fliC;	100;100;100;	100;100;100;	NZ_CP101922.1;NZ_CP101922.1;NZ_CP101922.1;	1753830-1755089;1757246-1758308;1853635-1855209;	1260;1063;1575;	v1.0 (11-03-2020)	-	NA	NA	no	NA	NA	NA	NA	4543240	4579704	4728383	90	36464	0.007962	0.039156
GCF_024507935.1_ASM2450793v1	ecoli_achtman_4	533	adk(6)	fumC(4)	gyrB(5)	icd(18)	mdh(11)	purA(8)	recA(14)	-	O160	H10	O160:H10	-	Based on 3 allele(s)	wzx:0.998;wzy:1;fliC:1;	O160-3-wzx;O160-2-wzy-origin;H10-10-fliC;	99.84;100;100;	100;100;100;	NZ_CP101921.1;NZ_CP101921.1;NZ_CP101921.1;	1842826-1844073;1845993-1847093;1963364-1964625;	1248;1101;1262;	v1.0 (11-03-2020)	-	NA	NA	no	NA	NA	NA	NA	4678273	4712103	4790206	48	33830	0.007179	0.023367
GCF_024508035.1_ASM2450803v1	ecoli_achtman_4	5869	adk(80)	fumC(95)	gyrB(3)	icd(18)	mdh(11)	purA(8)	recA(333)	-	O25	H23	O25:H23	-	Based on 3 allele(s)	wzx:1;wzy:1;fliC:1;	O25-1-wzx-origin;O25-5-wzy;H23-2-fliC;	100;100;99.943;	100;100;100;	NZ_CP101920.1;NZ_CP101920.1;NZ_CP101920.1;	1939069-1940328;1942485-1943547;2063126-2064892;	1260;1063;1767;	v1.0 (11-03-2020)	-	NA	NA	no	NA	NA	NA	NA	4913696	4966089	5067207	46	52393	0.01055	0.030295
GCF_024508055.1_ASM2450805v1	ecoli_achtman_4	694	adk(10)	fumC(11)	gyrB(4)	icd(8)	mdh(7)	purA(13)	recA(2)	-	O89	H33	O89:H33	-	Based on 3 allele(s)	wzm:0.941;wzt:0.936;fliC:1;	O89-1-wzm-origin;O89-4-wzt;H33-1-fliC-origin;	94.103;93.625;100;	100;100;100;	NZ_CP101915.1;NZ_CP101915.1;NZ_CP101915.1;	3367500-3368279;3366741-3367493;1874456-1875742;	780;753;1287;	v1.0 (11-03-2020)	High similarity O-antigen group 15:O89/O101/O162 as per A.Iguchi et.al (PMID: 25428893)	NA	NA	no	NA	NA	NA	NA	4644116	4693175	4816793	81	49059	0.010453	0.035849
GCF_024508155.1_ASM2450815v1	ecoli_achtman_4	73	adk(36)	fumC(24)	gyrB(9)	icd(13)	mdh(17)	purA(11)	recA(25)	-	O6	H1	O6:H1	-	Based on 3 allele(s)	wzx:1;wzy:1;fliC:1;	O6-1-wzx-origin;O6-7-wzy-origin;H1-1-fliC-origin;	100;100;100;	100;100;100;	NZ_CP101925.1;NZ_CP101925.1;NZ_CP101925.1;	1896829-1898085;1898085-1899428;2142708-2144495;	1257;1344;1788;	v1.0 (11-03-2020)	-	NA	NA	no	NA	NA	NA	NA	5023698	5094765	5209885	55	71067	0.013949	0.035737
GCF_024579775.1_ASM2457977v1	ecoli_achtman_4	131	adk(53)	fumC(40)	gyrB(47)	icd(13)	mdh(36)	purA(28)	recA(29)	-	O25	H4	O25:H4	-	Based on 3 allele(s)	wzx:0.96;wzy:0.957;fliC:1;	O25-1-wzx-origin;O25-2-wzy-origin;H4-2-fliC-origin;	96.032;95.673;100;	100;100;100;	NZ_CP102061.1;NZ_CP102061.1;NZ_CP102061.1;	845792-847051;842577-843639;635475-636524;	1260;1063;1050;	v1.0 (11-03-2020)	-	NA	NA	no	NA	NA	NA	NA	5135292	5209568	5333694	50	74276	0.014258	0.037198
GCF_024584645.1_ASM2458464v1	ecoli_achtman_4	405	adk(35)	fumC(37)	gyrB(29)	icd(25)	mdh(4)	purA(5)	recA(73)	-	O2/O50	H4	O2/O50:H4	-	Based on 3 allele(s)	wzx:1;wzy:1;fliC:1;	O2-1-wzx-origin;O2-2-wzy-origin;H4-2-fliC-origin;	100;100;100;	100;100;100;	NZ_CP090196.1;NZ_CP090196.1;NZ_CP090196.1;	1939823-1941085;1942798-1943760;2098520-2099569;	1263;963;1050;	v1.0 (11-03-2020)	High similarity O-antigen group 7:O2/O50 as per A.Iguchi et.al (PMID: 25428893)	NA	NA	no	NA	NA	NA	NA	4954212	5040533	5208937	29	86321	0.017125	0.048902
GCF_024584825.1_ASM2458482v1	ecoli_achtman_4	2354	adk(6)	fumC(6)	gyrB(5)	icd(26)	mdh(7)	purA(8)	recA(14)	-	O103	H21	O103:H21	-	Based on 3 allele(s)	wzx:0.998;wzy:1;fliC:1;	O103-1-wzx-origin;O103-3-wzy-origin;H21-12-fliC;	99.842;100;100;	100;100;100;	NZ_CP076276.1;NZ_CP076276.1;NZ_CP076276.1;	2280834-2282099;2277803-2278951;2171734-2173209;	1266;1149;1476;	v1.0 (11-03-2020)	-	NA	NA	no	NA	NA	NA	NA	4951856	5009752	5125368	43	57896	0.011557	0.033854
GCF_024584845.1_ASM2458484v1	ecoli_achtman_4	6402	adk(6)	fumC(4)	gyrB(14)	icd(16)	mdh(520)	purA(8)	recA(14)	-	O45	H10	O45:H10	-	Based on 3 allele(s)	wzx:1;wzy:1;fliC:1;	O45-2-wzx-origin;O45-5-wzy-origin;H10-20-fliC;	100;100;100;	100;100;100;	NZ_CP076259.1;NZ_CP076259.1;NZ_CP076259.1;	2277524-2278786;2275476-2276567;2151878-2153140;	1263;1092;1263;	v1.0 (11-03-2020)	-	NA	NA	no	NA	NA	NA	NA	4818018	4884614	5012634	43	66596	0.013634	0.038825
GCF_024584865.1_ASM2458486v1	ecoli_achtman_4	12338	adk(6)	fumC(1858)	gyrB(33)	icd(18)	mdh(9)	purA(8)	recA(14)	-	O103	H21	O103:H21	-	Based on 3 allele(s)	wzx:1;wzy:1;fliC:1;	O103-1-wzx-origin;O103-3-wzy-origin;H21-12-fliC;	100;100;100;	100;100;100;	NZ_CP076279.1;NZ_CP076279.1;NZ_CP076279.1;	2353338-2354603;2350307-2351455;2208571-2210046;	1266;1149;1476;	v1.0 (11-03-2020)	-	NA	NA	no	NA	NA	NA	NA	5042027	5124127	5278959	44	82100	0.016022	0.044882
GCF_024584885.1_ASM2458488v1	ecoli_achtman_4	297	adk(6)	fumC(65)	gyrB(32)	icd(26)	mdh(9)	purA(8)	recA(2)	-	O1	H8	O1:H8	-	Based on 3 allele(s)	wzx:0.993;wzy:0.99;fliC:1;	O1-1-wzx-origin;O1-7-wzy;H8-1-fliC-origin;	99.348;99.005;100;	100;100;100;	NZ_CP076262.1;NZ_CP076262.1;NZ_CP076262.1;	2324076-2325302;2320804-2321808;2198768-2200246;	1227;1005;1479;	v1.0 (11-03-2020)	-	NA	NA	no	NA	NA	NA	NA	4840156	4921312	5062922	49	81156	0.016491	0.043999
GCF_024584905.1_ASM2458490v1	ecoli_achtman_4	223	adk(6)	fumC(4)	gyrB(4)	icd(18)	mdh(24)	purA(8)	recA(14)	-	O88	H16	O88:H16	-	Based on 3 allele(s)	wzx:1;wzy:1;fliC:1;	O88-1-wzx-origin;O88-2-wzy-origin;H16-25-fliC;	100;100;100;	100;100;100;	NZ_CP076264.1;NZ_CP076264.1;NZ_CP076264.1;	2256594-2258051;2254391-2255665;2130786-2132360;	1458;1275;1575;	v1.0 (11-03-2020)	-	NA	NA	no	NA	NA	NA	NA	4918756	5017650	5175974	54	98894	0.019709	0.049695
GCF_024584925.1_ASM2458492v1	ecoli_achtman_4	2521	adk(6)	fumC(19)	gyrB(3)	icd(135)	mdh(11)	purA(8)	recA(6)	-	O147	H7	O147:H7	-	Based on 3 allele(s)	wzx:0.999;wzy:1;fliC:1;	O147-1-wzx-origin;O147-2-wzy-origin;H7-6-fliC-origin;	99.919;100;100;	100;100;100;	NZ_CP076268.1;NZ_CP076268.1;NZ_CP076268.1;	2283082-2284314;2281839-2283026;2130844-2132601;	1233;1188;1758;	v1.0 (11-03-2020)	-	NA	NA	no	NA	NA	NA	NA	4725569	4769065	4863555	45	43496	0.00912	0.028371
GCF_024584945.1_ASM2458494v1	ecoli_achtman_4	6160	adk(6)	fumC(807)	gyrB(524)	icd(26)	mdh(20)	purA(8)	recA(14)	-	O112	H21	O112:H21	-	Based on 3 allele(s)	wzx:1;wzy:1;fliC:1;	O112-6-wzx;O112-7-wzy;H21-12-fliC;	100;100;100;	100;100;100;	NZ_CP076282.1;NZ_CP076282.1;NZ_CP076282.1;	2244294-2245685;2243096-2244274;2152848-2154323;	1392;1179;1476;	v1.0 (11-03-2020)	-	NA	NA	no	NA	NA	NA	NA	4802858	4855114	4967907	46	52256	0.010763	0.033223
GCF_024584965.1_ASM2458496v1	ecoli_achtman_4	297	adk(6)	fumC(65)	gyrB(32)	icd(26)	mdh(9)	purA(8)	recA(2)	-	O3	H8	O3:H8	-	Based on 3 allele(s)	wzx:1;wzy:1;fliC:1;	O3-4-wzx;O3-2-wzy-origin;H8-1-fliC-origin;	100;100;100;	100;100;100;	NZ_CP076270.1;NZ_CP076270.1;NZ_CP076270.1;	2284156-2285649;2281923-2283008;2170791-2172269;	1494;1086;1479;	v1.0 (11-03-2020)	-	NA	NA	no	NA	NA	NA	NA	4891320	4938881	5032657	47	47561	0.00963	0.028084
GCF_024584985.1_ASM2458498v1	ecoli_achtman_4	345	adk(6)	fumC(4)	gyrB(14)	icd(1)	mdh(20)	purA(62)	recA(7)	-	O46/O8/O134	H21	O46/O8/O134:H21	-	Based on 3 allele(s)	wzx:1;wzy:1;fliC:1;	O46-3-wzx;O46-7-wzy;H21-12-fliC;	100;100;100;	100;100;100;	NZ_CP076285.1;NZ_CP076285.1;NZ_CP076285.1;	2139386-2140518;2137174-2138313;1991059-1992534;	1133;1140;1476;	v1.0 (11-03-2020)	High similarity O-antigen group 6:O46/O134 as per A.Iguchi et.al (PMID: 25428893)	NA	NA	no	NA	NA	NA	NA	4555693	4586908	4663518	46	31215	0.006805	0.023121
GCF_024585005.1_ASM2458500v1	ecoli_achtman_4	1308	adk(6)	fumC(6)	gyrB(33)	icd(1)	mdh(24)	purA(8)	recA(7)	-	-	H7	-:H7	-	Based on 1 allele(s)	fliC:1;	H7-6-fliC-origin;	99.943;	100;	NZ_CP076272.1;	2212045-2213802;	1758;	v1.0 (11-03-2020)	-	NA	NA	no	NA	NA	NA	NA	4917156	4967987	5082459	47	50831	0.010232	0.032524
GCF_024585025.1_ASM2458502v1	ecoli_achtman_4	155	adk(6)	fumC(4)	gyrB(14)	icd(16)	mdh(24)	purA(8)	recA(14)	-	O109	H21	O109:H21	-	Based on 3 allele(s)	wzx:1;wzy:0.999;fliC:1;	O109-3-wzx;O109-6-wzy;H21-12-fliC;	100;99.918;100;	100;100;100;	NZ_CP076274.1;NZ_CP076274.1;NZ_CP076274.1;	2332514-2333878;2339215-2340435;2203859-2205334;	1365;1221;1476;	v1.0 (11-03-2020)	-	NA	NA	no	NA	NA	NA	NA	4998193	5112879	5285702	46	114686	0.022431	0.054394
GCF_024585365.1_ASM2458536v1	ecoli_achtman_4	156	adk(6)	fumC(29)	gyrB(32)	icd(16)	mdh(11)	purA(8)	recA(44)	-	-	H45	-:H45	-	Based on 1 allele(s)	fliC:1;	H45-3-fliC;	100;	100;	NZ_CP073924.1;	1992815-1994521;	1707;	v1.0 (11-03-2020)	-	NA	NA	no	NA	NA	NA	NA	4914292	4966363	5080306	47	52071	0.010485	0.032678
GCF_024585385.1_ASM2458538v1	ecoli_achtman_4	410	adk(6)	fumC(4)	gyrB(12)	icd(1)	mdh(20)	purA(18)	recA(7)	-	O76	H9	O76:H9	-	Based on 3 allele(s)	wzx:0.999;wzy:1;fliC:1;	O76-1-wzx-origin;O76-2-wzy-origin;H9-1-fliC-origin;	99.919;100;99.95;	100;100;100;	NZ_CP073926.1;NZ_CP073926.1;NZ_CP073926.1;	1876408-1877646;1878212-1879444;2046991-2049003;	1239;1233;2013;	v1.0 (11-03-2020)	-	NA	NA	no	NA	NA	NA	NA	4817531	4864927	4978698	56	47396	0.009742	0.032371
GCF_024585405.1_ASM2458540v1	ecoli_achtman_4	165	adk(10)	fumC(27)	gyrB(5)	icd(10)	mdh(12)	purA(8)	recA(2)	-	O132	H21	O132:H21	-	Based on 3 allele(s)	wzx:1;wzy:1;fliC:1;	O132-1-wzx-origin;O132-6-wzy;H21-2-fliC-origin;	100;100;100;	100;100;100;	NZ_CP073929.1;NZ_CP073929.1;NZ_CP073929.1;	1818062-1819345;1823003-1824202;1942042-1943517;	1284;1200;1476;	v1.0 (11-03-2020)	-	NA	NA	no	NA	NA	NA	NA	4792896	4833311	4931753	83	40415	0.008362	0.028156
GCF_024585425.1_ASM2458542v1	ecoli_achtman_4	10	adk(10)	fumC(11)	gyrB(4)	icd(8)	mdh(8)	purA(8)	recA(2)	-	O89	H9	O89:H9	-	Based on 3 allele(s)	wzm:0.941;wzt:0.936;fliC:1;	O89-1-wzm-origin;O89-4-wzt;H9-3-fliC;	94.103;93.625;100;	100;100;100;	NZ_CP073932.1;NZ_CP073932.1;NZ_CP073932.1;	3287555-3288334;3288341-3289093;1874728-1876740;	780;753;2013;	v1.0 (11-03-2020)	High similarity O-antigen group 15:O89/O101/O162 as per A.Iguchi et.al (PMID: 25428893)	NA	NA	no	NA	NA	NA	NA	4613078	4654373	4772933	81	41295	0.008872	0.033492
GCF_024585445.1_ASM2458544v1	ecoli_achtman_4	5334	adk(10)	fumC(11)	gyrB(1)	icd(8)	mdh(8)	purA(8)	recA(2)	-	-	H4	-:H4	-	Based on 1 allele(s)	fliC:1;	H4-2-fliC-origin;	100;	100;	NZ_CP073936.1;	1862405-1863454;	1050;	v1.0 (11-03-2020)	-	NA	NA	no	NA	NA	NA	NA	4562694	4628569	4770347	80	65875	0.014232	0.04353
GCF_024585465.1_ASM2458546v1	ecoli_achtman_4	-	adk(288)	fumC(11)	gyrB(1)	icd(399)	mdh(7)	purA(1)	recA(2)	-	O176	-	O176:-	-	Based on 2 allele(s)	wzx:0.994;wzy:0.994;	O176-1-wzx-origin;O176-2-wzy-origin;	99.435;99.4;	100;100;	NZ_CP073939.1;NZ_CP073939.1;	1760164-1761402;1758836-1760167;	1239;1333;	v1.0 (11-03-2020)	-	NA	NA	no	NA	NA	NA	NA	4511344	4544576	4708976	60	33232	0.007312	0.041969
GCF_024585485.1_ASM2458548v1	ecoli_achtman_4	6786	adk(112)	fumC(11)	gyrB(5)	icd(12)	mdh(179)	purA(8)	recA(86)	-	O184	H30	O184:H30	-	Based on 3 allele(s)	wzx:0.996;wzy:0.993;fliC:1;	O184-1-wzx-origin;O184-2-wzy-origin;H30-4-fliC;	99.601;99.256;100;	100;100;100;	NZ_CP073943.1;NZ_CP073943.1;NZ_CP073943.1;	1766077-1767330;1768601-1769943;1848297-1850009;	1254;1344;1713;	v1.0 (11-03-2020)	-	NA	NA	no	NA	NA	NA	NA	4539225	4578036	4686118	80	38811	0.008478	0.031346
GCF_024585505.1_ASM2458550v1	ecoli_achtman_4	656	adk(10)	fumC(7)	gyrB(4)	icd(8)	mdh(8)	purA(8)	recA(2)	-	O141	H4	O141:H4	-	Based on 3 allele(s)	wzx:1;wzy:0.997;fliC:1;	O141-1-wzx-origin;O141-4-wzy-origin;H4-2-fliC-origin;	100;99.73;99.905;	100;100;100;	NZ_CP073946.1;NZ_CP073946.1;NZ_CP073946.1;	1836772-1838013;1840054-1841166;1992253-1993302;	1242;1113;1050;	v1.0 (11-03-2020)	-	NA	NA	no	NA	NA	NA	NA	4675031	4747547	4940629	76	72516	0.015274	0.053758
GCF_024585525.1_ASM2458552v1	ecoli_achtman_4	7101	adk(10)	fumC(11)	gyrB(4)	icd(140)	mdh(8)	purA(2)	recA(2)	-	-	H10	-:H10	-	Based on 1 allele(s)	fliC:1;	H10-20-fliC;	100;	100;	NZ_CP073949.1;	1877727-1878989;	1263;	v1.0 (11-03-2020)	-	NA	NA	no	NA	NA	NA	NA	4655714	4704104	4823129	71	48390	0.010287	0.034711
GCF_024585545.1_ASM2458554v1	ecoli_achtman_4	2179	adk(9)	fumC(65)	gyrB(5)	icd(18)	mdh(11)	purA(8)	recA(6)	-	O9	H9	O9:H9	-	Based on 3 allele(s)	wzm:1;wzt:1;fliC:1;	O9-14-wzm;O9-19-wzt;H9-1-fliC-origin;	100;100;100;	100;100;100;	NZ_CP073953.1;NZ_CP073953.1;NZ_CP073953.1;	1774506-1775291;1775294-1776589;1919448-1921460;	786;1296;2013;	v1.0 (11-03-2020)	-	NA	NA	no	NA	NA	NA	NA	4954976	4997612	5097888	45	42636	0.008531	0.028034
GCF_024585565.1_ASM2458556v1	ecoli_achtman_4	542	adk(112)	fumC(11)	gyrB(5)	icd(12)	mdh(8)	purA(8)	recA(86)	-	O71	H4	O71:H4	-	Based on 3 allele(s)	wzx:1;wzy:0.999;fliC:0.99;	O71-1-wzx-origin;O71-2-wzy-origin;H4-1-fliC-origin;	100;99.922;99.429;	100;100;100;	NZ_CP073958.1;NZ_CP073958.1;NZ_CP073958.1;	1839853-1841127;1842532-1843821;1958679-1959728;	1275;1290;1050;	v1.0 (11-03-2020)	-	NA	NA	no	NA	NA	NA	NA	4748745	4819932	5013060	78	71187	0.014769	0.052725
GCF_024585585.1_ASM2458558v1	ecoli_achtman_4	167	adk(10)	fumC(11)	gyrB(4)	icd(8)	mdh(8)	purA(13)	recA(2)	-	O89	H9	O89:H9	-	Based on 3 allele(s)	wzm:0.941;wzt:0.936;fliC:1;	O89-1-wzm-origin;O89-4-wzt;H9-3-fliC;	94.103;93.625;100;	100;100;100;	NZ_CP073962.1;NZ_CP073962.1;NZ_CP073962.1;	3459893-3460672;3460679-3461431;1987603-1989615;	780;753;2013;	v1.0 (11-03-2020)	High similarity O-antigen group 15:O89/O101/O162 as per A.Iguchi et.al (PMID: 25428893)	NA	NA	no	NA	NA	NA	NA	4832939	4915865	5089783	80	82926	0.016869	0.050463
GCF_024585625.1_ASM2458562v1	ecoli_achtman_4	6335	adk(10)	fumC(27)	gyrB(5)	icd(10)	mdh(8)	purA(8)	recA(2)	-	O127	H26	O127:H26	-	Based on 3 allele(s)	wzx:1;wzy:0.997;fliC:1;	O127-2-wzx-origin;O127-4-wzy-origin;H26-4-fliC;	100;99.743;100;	100;100;100;	NZ_CP073974.1;NZ_CP073974.1;NZ_CP073974.1;	92396-93667;94325-95491;198602-200274;	1272;1167;1673;	v1.0 (11-03-2020)	High similarity O-antigen group 4:O90/O127 as per A.Iguchi et.al (PMID: 25428893)	NA	NA	no	NA	NA	NA	NA	4532456	4572095	4697901	82	39639	0.00867	0.035217
GCF_024585665.1_ASM2458566v1	ecoli_achtman_4	226	adk(10)	fumC(27)	gyrB(5)	icd(8)	mdh(8)	purA(7)	recA(2)	-	O18	H10	O18:H10	-	Based on 3 allele(s)	wzx:1;wzy:0.997;fliC:1;	O18-7-wzx;O18-11-wzy;H10-4-fliC;	100;99.748;100;	100;100;100;	NZ_CP073981.1;NZ_CP073981.1;NZ_CP073981.1;	3380410-3381657;3381716-3382904;3529284-3530545;	1248;1189;1262;	v1.0 (11-03-2020)	-	NA	NA	no	NA	NA	NA	NA	4840791	4901017	5024590	96	60226	0.012288	0.03658
GCF_024585685.1_ASM2458568v1	ecoli_achtman_4	155	adk(6)	fumC(4)	gyrB(14)	icd(16)	mdh(24)	purA(8)	recA(14)	-	-	H21	-:H21	-	Based on 1 allele(s)	fliC:1;	H21-2-fliC-origin;	100;	100;	NZ_CP073984.1;	2004371-2005846;	1476;	v1.0 (11-03-2020)	-	NA	NA	no	NA	NA	NA	NA	4931819	4996098	5136923	46	64279	0.012866	0.039927
GCF_024585705.1_ASM2458570v1	ecoli_achtman_4	1716	adk(10)	fumC(27)	gyrB(4)	icd(8)	mdh(8)	purA(8)	recA(164)	-	O185	H45	O185:H45	-	Based on 3 allele(s)	wzx:0.995;wzy:0.99;fliC:1;	O185-3-wzx;O185-4-wzy;H45-3-fliC;	99.512;98.979;100;	100;100;100;	NZ_CP073988.1;NZ_CP073988.1;NZ_CP073988.1;	1681470-1682903;1679208-1680578;1839837-1841543;	1434;1371;1707;	v1.0 (11-03-2020)	-	NA	NA	no	NA	NA	NA	NA	4577545	4621768	4741498	79	44223	0.009568	0.034578
GCF_024585725.1_ASM2458572v1	ecoli_achtman_4	410	adk(6)	fumC(4)	gyrB(12)	icd(1)	mdh(20)	purA(18)	recA(7)	-	-	H9	-:H9	-	Based on 1 allele(s)	fliC:1;	H9-1-fliC-origin;	99.95;	100;	NZ_CP073994.1;	1988416-1990428;	2013;	v1.0 (11-03-2020)	-	NA	NA	no	NA	NA	NA	NA	4732592	4770828	4879381	55	38236	0.008015	0.030084
GCF_024585745.1_ASM2458574v1	ecoli_achtman_4	9362	adk(64)	fumC(6)	gyrB(4)	icd(8)	mdh(9)	purA(8)	recA(7)	-	-	H2	-:H2	-	Based on 1 allele(s)	fliC:1;	H2-2-fliC-origin;	100;	100;	NZ_CP073996.1;	1063524-1065017;	1494;	v1.0 (11-03-2020)	-	NA	NA	no	NA	NA	NA	NA	4651952	4695531	4814841	70	43579	0.009281	0.033831
GCF_024585765.1_ASM2458576v1	ecoli_achtman_4	772	adk(6)	fumC(11)	gyrB(4)	icd(149)	mdh(8)	purA(8)	recA(2)	-	-	H11	-:H11	-	Based on 1 allele(s)	fliC:1;	H11-4-fliC;	100;	100;	NZ_CP074001.1;	1916817-1918275;	1459;	v1.0 (11-03-2020)	-	NA	NA	no	NA	NA	NA	NA	4600429	4655656	4818073	73	55227	0.011862	0.045172
GCF_024585785.1_ASM2458578v1	ecoli_achtman_4	9361	adk(6)	fumC(1307)	gyrB(815)	icd(1)	mdh(8)	purA(18)	recA(2)	-	-	H5	-:H5	-	Based on 1 allele(s)	fliC:1;	H5-13-fliC;	100;	100;	NZ_CP074005.1;	1954368-1955678;	1311;	v1.0 (11-03-2020)	-	NA	NA	no	NA	NA	NA	NA	4513089	4552798	4692468	81	39709	0.008722	0.038227
GCF_024585805.1_ASM2458580v1	ecoli_achtman_4	165	adk(10)	fumC(27)	gyrB(5)	icd(10)	mdh(12)	purA(8)	recA(2)	-	O166	H21	O166:H21	-	Based on 3 allele(s)	wzx:1;wzy:0.997;fliC:1;	O166-1-wzx-origin;O166-4-wzy;H21-2-fliC-origin;	100;99.721;100;	100;100;100;	NZ_CP074007.1;NZ_CP074007.1;NZ_CP074007.1;	2136801-2138054;2138945-2140018;2246683-2248158;	1254;1074;1476;	v1.0 (11-03-2020)	-	NA	NA	no	NA	NA	NA	NA	4874814	4926988	5048518	80	52174	0.010589	0.034407
GCF_024585825.1_ASM2458582v1	ecoli_achtman_4	710	adk(6)	fumC(153)	gyrB(4)	icd(91)	mdh(7)	purA(8)	recA(6)	-	O150	H30	O150:H30	-	Based on 3 allele(s)	wzx:0.999;wzy:1;fliC:0.99;	O150-5-wzx;O150-8-wzy;H30-1-fliC-origin;	99.867;100;99.299;	100;100;100;	NZ_CP074012.1;NZ_CP074012.1;NZ_CP074012.1;	1856064-1857566;1861444-1862541;1967831-1969543;	1503;1098;1713;	v1.0 (11-03-2020)	-	NA	NA	no	NA	NA	NA	NA	4621208	4669187	4840032	72	47979	0.010276	0.045211
GCF_024585845.1_ASM2458584v1	ecoli_achtman_4	2599	adk(267)	fumC(6)	gyrB(5)	icd(26)	mdh(9)	purA(13)	recA(98)	-	O116	H9	O116:H9	-	Based on 3 allele(s)	wzx:1;wzy:1;fliC:1;	O116-4-wzx-origin;O116-3-wzy-origin;H9-4-fliC;	100;100;100;	100;100;100;	NZ_CP074019.1;NZ_CP074019.1;NZ_CP074019.1;	2786681-2788108;2782417-2783622;2665927-2667939;	1428;1206;2013;	v1.0 (11-03-2020)	-	NA	NA	no	NA	NA	NA	NA	4919894	4962173	5060571	42	42279	0.00852	0.027799
GCF_024585865.1_ASM2458586v1	ecoli_achtman_4	1397	adk(10)	fumC(11)	gyrB(4)	icd(8)	mdh(8)	purA(21)	recA(2)	-	O42/O28	H32	O42/O28:H32	-	Based on 3 allele(s)	wzx:1;wzy:0.999;fliC:1;	O42-2-wzx-origin/O28-2-wzx-origin;O42-3-wzy-origin/O28-5-wzy-origin;H32-2-fliC;	100;99.928;99.942;	100;100;100;	NZ_CP074024.1;NZ_CP074024.1;NZ_CP074024.1;	1820987-1822057;1823229-1824608;1931676-1933388;	1071;1380;1713;	v1.0 (11-03-2020)	High similarity O-antigen group 2:O28/O42 as per A.Iguchi et.al (PMID: 25428893)	NA	NA	no	NA	NA	NA	NA	4576074	4616061	4724029	78	39987	0.008663	0.03132
GCF_024585885.1_ASM2458588v1	ecoli_achtman_4	58	adk(6)	fumC(4)	gyrB(4)	icd(16)	mdh(24)	purA(8)	recA(14)	-	-	H37	-:H37	-	Based on 1 allele(s)	fliC:1;	H37-1-fliC-origin;	99.941;	100;	NZ_CP074028.1;	197804-199489;	1686;	v1.0 (11-03-2020)	-	NA	NA	no	NA	NA	NA	NA	4656277	4702654	4818539	45	46377	0.009862	0.033675
GCF_024585905.1_ASM2458590v1	ecoli_achtman_4	457	adk(101)	fumC(88)	gyrB(97)	icd(108)	mdh(26)	purA(79)	recA(2)	-	O11	H25	O11:H25	-	Based on 3 allele(s)	wzx:1;wzy:1;fliC:1;	O11-4-wzx;O11-5-wzy;H25-14-fliC;	100;100;100;	100;100;100;	NZ_CP074031.1;NZ_CP074031.1;NZ_CP074031.1;	3088362-3089597;3086396-3087631;2906459-2907778;	1236;1236;1320;	v1.0 (11-03-2020)	-	NA	NA	no	NA	NA	NA	NA	4936769	5013164	5134210	31	76395	0.015239	0.038456
GCF_024585925.1_ASM2458592v1	ecoli_achtman_4	162	adk(9)	fumC(65)	gyrB(5)	icd(1)	mdh(9)	purA(13)	recA(6)	-	-	H19	-:H19	-	Based on 1 allele(s)	fliC:1;	H19-4-fliC;	99.945;	100;	NZ_CP074033.1;	203282-205113;	1832;	v1.0 (11-03-2020)	-	NA	NA	no	NA	NA	NA	NA	5000030	5070333	5201574	40	70303	0.013866	0.038747
GCF_024585945.1_ASM2458594v1	ecoli_achtman_4	641	adk(9)	fumC(6)	gyrB(33)	icd(131)	mdh(24)	purA(8)	recA(7)	-	O70	H10	O70:H10	-	Based on 3 allele(s)	wzx:1;wzy:1;fliC:1;	O70-1-wzx-origin;O70-2-wzy-origin;H10-22-fliC;	100;100;100;	100;100;100;	NZ_CP074042.1;NZ_CP074042.1;NZ_CP074042.1;	1816867-1818117;1819614-1820894;1922822-1924084;	1251;1281;1263;	v1.0 (11-03-2020)	-	NA	NA	no	NA	NA	NA	NA	4628472	4665641	4800331	43	37169	0.007967	0.035801
GCF_024585965.1_ASM2458596v1	ecoli_achtman_4	48	adk(6)	fumC(11)	gyrB(4)	icd(8)	mdh(8)	purA(8)	recA(2)	-	O60	H9	O60:H9	-	Based on 3 allele(s)	wzm:1;wzt:0.999;fliC:1;	O60-1-wzm-origin;O60-2-wzt-origin;H9-3-fliC;	100;99.917;100;	100;100;100;	NZ_CP074047.1;NZ_CP074047.1;NZ_CP074047.1;	1741266-1742060;1742065-1743273;1867343-1869355;	795;1209;2013;	v1.0 (11-03-2020)	-	NA	NA	no	NA	NA	NA	NA	4818417	4890586	5046385	76	72169	0.014757	0.045175
GCF_024585985.1_ASM2458598v1	ecoli_achtman_4	648	adk(92)	fumC(4)	gyrB(87)	icd(96)	mdh(70)	purA(58)	recA(2)	-	O83	H42	O83:H42	-	Based on 3 allele(s)	wzx:0.999;wzy:0.999;fliC:1;	O83-3-wzx-origin;O83-2-wzy-origin;H42-13-fliC;	99.855;99.919;100;	100;100;100;	NZ_CP074052.1;NZ_CP074052.1;NZ_CP074052.1;	1977509-1978885;1978882-1980117;2083979-2085258;	1377;1236;1280;	v1.0 (11-03-2020)	-	NA	NA	no	NA	NA	NA	NA	5042247	5088142	5178894	30	45895	0.00902	0.026385
GCF_024599975.1_ASM2459997v1	ecoli_achtman_4	70	adk(34)	fumC(36)	gyrB(28)	icd(25)	mdh(28)	purA(16)	recA(4)	-	O7	H15	O7:H15	-	Based on 3 allele(s)	wzx:1;wzy:1;fliC:1;	O7-10-wzx;O7-32-wzy;H15-1-fliC-origin;	100;100;100;	100;100;100;	NZ_CP102244.1;NZ_CP102244.1;NZ_CP102244.1;	1939662-1941092;1944348-1945498;2139788-2141476;	1431;1151;1689;	v1.0 (11-03-2020)	-	NA	NA	no	NA	NA	NA	NA	5053237	5120009	5229916	27	66772	0.013041	0.033782
GCF_024662075.1_ASM2466207v1	ecoli_achtman_4	69	adk(21)	fumC(35)	gyrB(27)	icd(6)	mdh(5)	purA(5)	recA(4)	-	O15	H18	O15:H18	-	Based on 3 allele(s)	wzx:1;wzy:1;fliC:1;	O15-4-wzx;O15-8-wzy;H18-1-fliC-origin;	100;100;100;	100;100;100;	NZ_CP102488.1;NZ_CP102488.1;NZ_CP102488.1;	488438-489682;490714-491892;632987-634651;	1245;1179;1665;	v1.0 (11-03-2020)	-	NA	NA	no	NA	NA	NA	NA	5181210	5271124	5437895	51	89914	0.017058	0.047203
GCF_024662255.1_ASM2466225v1	ecoli_achtman_4	10	adk(10)	fumC(11)	gyrB(4)	icd(8)	mdh(8)	purA(8)	recA(2)	-	-	H37	-:H37	-	Based on 1 allele(s)	fliC:1;	H37-1-fliC-origin;	100;	100;	NZ_CP097213.1;	1996434-1998119;	1686;	v1.0 (11-03-2020)	-	NA	NA	no	NA	NA	NA	NA	4771616	4834385	4967274	81	62769	0.012984	0.039389
GCF_024700745.2_ASM2470074v2	ecoli_achtman_4	48	adk(6)	fumC(11)	gyrB(4)	icd(8)	mdh(8)	purA(8)	recA(2)	-	O30	H11	O30:H11	-	Based on 3 allele(s)	wzx:0.998;wzy:0.998;fliC:1;	O30-1-wzx-origin;O30-2-wzy-origin;H11-4-fliC;	99.834;99.756;100;	100;100;100;	NZ_CP117010.1;NZ_CP117010.1;NZ_CP117010.1;	2858286-2859491;2859488-2860714;2751030-2752488;	1206;1227;1459;	v1.0 (11-03-2020)	-	NA	NA	no	NA	NA	NA	NA	4601191	4647425	4767185	78	46234	0.009948	0.03482
GCF_024700815.2_ASM2470081v2	ecoli_achtman_4	349	adk(34)	fumC(36)	gyrB(39)	icd(87)	mdh(67)	purA(16)	recA(4)	-	O15	H15	O15:H15	-	Based on 3 allele(s)	wzx:1;wzy:1;fliC:1;	O15-4-wzx;O15-10-wzy;H15-1-fliC-origin;	100;100;99.941;	100;100;100;	NZ_CP117013.1;NZ_CP117013.1;NZ_CP117013.1;	2000547-2001791;2002824-2004002;2223901-2225589;	1245;1179;1689;	v1.0 (11-03-2020)	-	NA	NA	no	NA	NA	NA	NA	5157714	5231722	5359167	42	74008	0.014146	0.03759
GCF_024700835.2_ASM2470083v2	ecoli_achtman_4	10	adk(10)	fumC(11)	gyrB(4)	icd(8)	mdh(8)	purA(8)	recA(2)	-	O89	H9	O89:H9	-	Based on 3 allele(s)	wzm:0.941;wzt:0.936;fliC:1;	O89-1-wzm-origin;O89-4-wzt;H9-3-fliC;	94.103;93.625;100;	100;100;100;	NZ_CP116929.1;NZ_CP116929.1;NZ_CP116929.1;	3196013-3196792;3195254-3196006;1821898-1823910;	780;753;2013;	v1.0 (11-03-2020)	High similarity O-antigen group 15:O89/O101/O162 as per A.Iguchi et.al (PMID: 25428893)	NA	NA	no	NA	NA	NA	NA	4477748	4519663	4628865	79	41915	0.009274	0.032647
GCF_024700875.2_ASM2470087v2	ecoli_achtman_4	44	adk(10)	fumC(11)	gyrB(4)	icd(8)	mdh(8)	purA(8)	recA(7)	-	O89	H4	O89:H4	-	Based on 3 allele(s)	wzm:0.941;wzt:0.936;fliC:1;	O89-1-wzm-origin;O89-4-wzt;H4-15-fliC;	94.103;93.625;100;	100;100;100;	NZ_CP116994.1;NZ_CP116994.1;NZ_CP116994.1;	4372057-4372836;4372843-4373595;1125237-1126286;	780;753;1050;	v1.0 (11-03-2020)	High similarity O-antigen group 15:O89/O101/O162 as per A.Iguchi et.al (PMID: 25428893)	NA	NA	no	NA	NA	NA	NA	4792157	4860688	5020866	66	68531	0.014099	0.045552
GCF_024700885.2_ASM2470088v2	ecoli_achtman_4	349	adk(34)	fumC(36)	gyrB(39)	icd(87)	mdh(67)	purA(16)	recA(4)	-	O15	H15	O15:H15	-	Based on 3 allele(s)	wzx:1;wzy:1;fliC:1;	O15-4-wzx;O15-10-wzy;H15-1-fliC-origin;	100;100;99.941;	100;100;100;	NZ_CP117016.1;NZ_CP117016.1;NZ_CP117016.1;	951925-953169;949714-950892;728126-729814;	1245;1179;1689;	v1.0 (11-03-2020)	-	NA	NA	no	NA	NA	NA	NA	5150244	5226535	5359596	41	76291	0.014597	0.039061
GCF_024730765.1_ASM2473076v1	ecoli_achtman_4	-	adk(100)	fumC(23)	gyrB(7)	icd(~45)	mdh(7)	purA(35)	recA(7)	-	O88	H45	O88:H45	-	Based on 3 allele(s)	wzx:0.995;wzy:0.998;fliC:0.99;	O88-1-wzx-origin;O88-2-wzy-origin;H45-2-fliC;	99.52;99.765;98.594;	100;100;100;	NZ_CP092500.1;NZ_CP092500.1;NZ_CP092500.1;	1677832-1679289;1680222-1681496;1758728-1760434;	1458;1275;1707;	v1.0 (11-03-2020)	-	NA	NA	no	NA	NA	NA	NA	4224913	4260827	4454190	124	35914	0.008429	0.051474
GCF_024734095.1_ASM2473409v1	ecoli_achtman_4	155	adk(6)	fumC(4)	gyrB(14)	icd(16)	mdh(24)	purA(8)	recA(14)	-	O32	H34	O32:H34	-	Based on 3 allele(s)	wzx:1;wzy:1;fliC:1;	O32-1-wzx-origin;O32-2-wzy-origin;H34-5-fliC;	100;100;100;	100;100;100;	NZ_CP102853.1;NZ_CP102853.1;NZ_CP102853.1;	1819244-1820701;1820705-1821916;1937789-1939426;	1458;1212;1638;	v1.0 (11-03-2020)	-	NA	NA	no	NA	NA	NA	NA	5122513	5185309	5333442	43	62796	0.01211	0.039548
GCF_024734835.1_ASM2473483v1	ecoli_achtman_4	131	adk(53)	fumC(40)	gyrB(47)	icd(13)	mdh(36)	purA(28)	recA(29)	-	O25	H4	O25:H4	-	Based on 3 allele(s)	wzx:0.96;wzy:0.957;fliC:1;	O25-1-wzx-origin;O25-2-wzy-origin;H4-2-fliC-origin;	96.032;95.673;100;	100;100;100;	NZ_CP102947.1;NZ_CP102947.1;NZ_CP102947.1;	1891773-1893032;1895185-1896247;2061851-2062900;	1260;1063;1050;	v1.0 (11-03-2020)	-	NA	NA	no	NA	NA	NA	NA	4989117	5072655	5237804	49	83538	0.016468	0.047479
GCF_024735225.1_ASM2473522v1	ecoli_achtman_4	6388	adk(43)	fumC(41)	gyrB(15)	icd(90)	mdh(11)	purA(8)	recA(457)	-	O9/O160	H25	O9/O160:H25	-	Based on 3 allele(s)	wzm:1;wzt:1;fliC:1;	O9-1-wzm-origin;O9-17-wzt;H25-2-fliC-origin;	100;100;100;	100;100;100;	NZ_CP102675.1;NZ_CP102675.1;NZ_CP102675.1;	4694430-4695215;4695218-4696513;4809686-4811017;	786;1296;1332;	v1.0 (11-03-2020)	-	NA	NA	no	NA	NA	NA	NA	5028765	5101324	5258279	46	72559	0.014224	0.043648
GCF_024735245.1_ASM2473524v1	ecoli_achtman_4	6388	adk(43)	fumC(41)	gyrB(15)	icd(90)	mdh(11)	purA(8)	recA(457)	-	O9/O160	H25	O9/O160:H25	-	Based on 3 allele(s)	wzm:1;wzt:1;fliC:1;	O9-1-wzm-origin;O9-17-wzt;H25-2-fliC-origin;	100;100;100;	100;100;100;	NZ_CP102679.1;NZ_CP102679.1;NZ_CP102679.1;	1599272-1600057;1600060-1601355;1714528-1715859;	786;1296;1332;	v1.0 (11-03-2020)	-	NA	NA	no	NA	NA	NA	NA	5024573	5100972	5280905	46	76399	0.014977	0.048539
GCF_024760205.1_ASM2476020v1	ecoli_achtman_4	410	adk(6)	fumC(4)	gyrB(12)	icd(1)	mdh(20)	purA(18)	recA(7)	-	O9/O104	H9	O9/O104:H9	-	Based on 3 allele(s)	wzm:1;wzt:1;fliC:1;	O9-1-wzm-origin;O9-17-wzt;H9-1-fliC-origin;	100;100;99.95;	100;100;100;	NZ_CP103295.1;NZ_CP103295.1;NZ_CP103295.1;	3225032-3225817;3223734-3225029;3074826-3076838;	786;1296;2013;	v1.0 (11-03-2020)	-	NA	NA	no	NA	NA	NA	NA	4756565	4795743	4897125	54	39178	0.008169	0.028703
GCF_024917235.1_ASM2491723v1	ecoli_achtman_4	44	adk(10)	fumC(11)	gyrB(4)	icd(8)	mdh(8)	purA(8)	recA(7)	-	O89	H4	O89:H4	-	Based on 3 allele(s)	wzm:0.941;wzt:0.936;fliC:1;	O89-1-wzm-origin;O89-4-wzt;H4-15-fliC;	94.103;93.625;100;	100;100;100;	NZ_CP103570.1;NZ_CP103570.1;NZ_CP103570.1;	3323035-3323814;3322276-3323028;1952026-1953075;	780;753;1050;	v1.0 (11-03-2020)	High similarity O-antigen group 15:O89/O101/O162 as per A.Iguchi et.al (PMID: 25428893)	NA	NA	no	NA	NA	NA	NA	4812808	4876708	5034255	71	63900	0.013103	0.043988
GCF_024917275.1_ASM2491727v1	ecoli_achtman_4	224	adk(6)	fumC(4)	gyrB(33)	icd(16)	mdh(11)	purA(8)	recA(6)	-	O8	H23	O8:H23	-	Based on 3 allele(s)	wzm:1;wzt:1;fliC:1;	O8-16-wzm;O8-32-wzt;H23-2-fliC;	100;100;99.943;	100;100;100;	NZ_CP103609.1;NZ_CP103609.1;NZ_CP103609.1;	3054188-3054982;3052974-3054188;2916116-2917882;	795;1215;1767;	v1.0 (11-03-2020)	-	NA	NA	no	NA	NA	NA	NA	4826689	4881321	4990405	52	54632	0.011192	0.032806
GCF_024917335.1_ASM2491733v1	ecoli_achtman_4	131	adk(53)	fumC(40)	gyrB(47)	icd(13)	mdh(36)	purA(28)	recA(29)	-	O25	H4	O25:H4	-	Based on 3 allele(s)	wzx:0.96;wzy:0.957;fliC:1;	O25-1-wzx-origin;O25-2-wzy-origin;H4-2-fliC-origin;	96.032;95.673;100;	100;100;100;	NZ_CP103557.1;NZ_CP103557.1;NZ_CP103557.1;	1999386-2000645;2002798-2003860;2211338-2212387;	1260;1063;1050;	v1.0 (11-03-2020)	-	NA	NA	no	NA	NA	NA	NA	5213373	5300097	5466614	50	86724	0.016363	0.046325
GCF_024917355.1_ASM2491735v1	ecoli_achtman_4	44	adk(10)	fumC(11)	gyrB(4)	icd(8)	mdh(8)	purA(8)	recA(7)	-	O89	H4	O89:H4	-	Based on 3 allele(s)	wzm:0.941;wzt:0.936;fliC:1;	O89-1-wzm-origin;O89-4-wzt;H4-15-fliC;	94.103;93.625;100;	100;100;100;	NZ_CP103596.1;NZ_CP103596.1;NZ_CP103596.1;	3345923-3346702;3345164-3345916;1890610-1891659;	780;753;1050;	v1.0 (11-03-2020)	High similarity O-antigen group 15:O89/O101/O162 as per A.Iguchi et.al (PMID: 25428893)	NA	NA	no	NA	NA	NA	NA	4773136	4851188	5014752	71	78052	0.016089	0.048181
GCF_024917375.1_ASM2491737v1	ecoli_achtman_4	38	adk(4)	fumC(26)	gyrB(2)	icd(25)	mdh(5)	purA(5)	recA(19)	-	O99	H30	O99:H30	-	Based on 3 allele(s)	wzm:1;wzt:1;fliC:1;	O99-1-wzm-origin;O99-2-wzt-origin;H30-2-fliC;	100;100;100;	100;100;100;	NZ_CP103559.1;NZ_CP103559.1;NZ_CP103559.1;	1868146-1868940;1868942-1870243;2047682-2049394;	795;1302;1713;	v1.0 (11-03-2020)	-	NA	NA	no	NA	NA	NA	NA	5050771	5156723	5337609	26	105952	0.020546	0.053739
GCF_024917455.1_ASM2491745v1	ecoli_achtman_4	131	adk(53)	fumC(40)	gyrB(47)	icd(13)	mdh(36)	purA(28)	recA(29)	-	O25	H4	O25:H4	-	Based on 3 allele(s)	wzx:0.96;wzy:0.957;fliC:1;	O25-1-wzx-origin;O25-2-wzy-origin;H4-2-fliC-origin;	95.952;95.673;100;	100;100;100;	NZ_CP103592.1;NZ_CP103592.1;NZ_CP103592.1;	1914444-1915703;1917856-1918918;2085297-2086346;	1260;1063;1050;	v1.0 (11-03-2020)	-	NA	NA	no	NA	NA	NA	NA	5066238	5166883	5331698	50	100645	0.019479	0.049789
GCF_024917475.1_ASM2491747v1	ecoli_achtman_4	405	adk(35)	fumC(37)	gyrB(29)	icd(25)	mdh(4)	purA(5)	recA(73)	-	O102	H6	O102:H6	-	Based on 3 allele(s)	wzx:1;wzy:1;fliC:1;	O102-6-wzx;O102-9-wzy;H6-17-fliC;	100;100;100;	100;100;100;	NZ_CP103633.1;NZ_CP103633.1;NZ_CP103633.1;	1966712-1967899;1968902-1970032;2112629-2114281;	1188;1131;1653;	v1.0 (11-03-2020)	-	NA	NA	no	NA	NA	NA	NA	5061189	5161890	5347070	27	100701	0.019509	0.053465
GCF_024917535.1_ASM2491753v1	ecoli_achtman_4	1193	adk(14)	fumC(14)	gyrB(10)	icd(200)	mdh(17)	purA(7)	recA(10)	-	O75	H5	O75:H5	-	Based on 3 allele(s)	wzx:1;wzy:0.999;fliC:1;	O75-6-wzx;O75-11-wzy;H5-6-fliC;	100;99.907;100;	100;100;100;	NZ_CP103589.1;NZ_CP103589.1;NZ_CP103589.1;	1945981-1947513;1940010-1941082;2254544-2255853;	1533;1074;1310;	v1.0 (11-03-2020)	-	NA	NA	no	NA	NA	NA	NA	5154308	5243273	5376050	60	88965	0.016967	0.041246
GCF_024917655.1_ASM2491765v1	ecoli_achtman_4	405	adk(35)	fumC(37)	gyrB(29)	icd(25)	mdh(4)	purA(5)	recA(73)	-	O102	H6	O102:H6	-	Based on 3 allele(s)	wzx:1;wzy:1;fliC:1;	O102-6-wzx;O102-9-wzy;H6-17-fliC;	100;100;100;	100;100;100;	NZ_CP103762.1;NZ_CP103762.1;NZ_CP103762.1;	1924674-1925861;1926864-1927994;2069828-2071480;	1188;1131;1653;	v1.0 (11-03-2020)	-	NA	NA	no	NA	NA	NA	NA	5187667	5254892	5402128	32	67225	0.012793	0.039699
GCF_024917715.1_ASM2491771v1	ecoli_achtman_4	68	adk(33)	fumC(26)	gyrB(2)	icd(31)	mdh(5)	purA(16)	recA(19)	-	O153	H6	O153:H6	-	Based on 3 allele(s)	wzx:1;wzy:1;fliC:1;	O153-3-wzx-origin;O153-4-wzy-origin;H6-17-fliC;	100;100;99.637;	100;100;100;	NZ_CP103479.1;NZ_CP103479.1;NZ_CP103479.1;	2013850-2015028;2011715-2012893;2190952-2192598;	1179;1179;1653;	v1.0 (11-03-2020)	High similarity O-antigen group 11:O153/O178 as per A.Iguchi et.al (PMID: 25428893)	NA	NA	no	NA	NA	NA	NA	5228799	5321253	5494823	24	92454	0.017374	0.048414
GCF_024917735.1_ASM2491773v1	ecoli_achtman_4	410	adk(6)	fumC(4)	gyrB(12)	icd(1)	mdh(20)	purA(18)	recA(7)	-	O15	H6	O15:H6	-	Based on 3 allele(s)	wzx:1;wzy:1;fliC:1;	O15-1-wzx-origin;O15-2-wzy-origin;H6-17-fliC;	100;100;100;	100;100;100;	NZ_CP103533.1;NZ_CP103533.1;NZ_CP103533.1;	1858858-1860102;1861135-1862313;2006602-2008254;	1245;1179;1653;	v1.0 (11-03-2020)	-	NA	NA	no	NA	NA	NA	NA	4928734	4989726	5125831	55	60992	0.012224	0.038452
GCF_024917795.1_ASM2491779v1	ecoli_achtman_4	167	adk(10)	fumC(11)	gyrB(4)	icd(8)	mdh(8)	purA(13)	recA(2)	-	O89	H5	O89:H5	-	Based on 3 allele(s)	wzm:0.941;wzt:0.936;fliC:1;	O89-1-wzm-origin;O89-4-wzt;H5-14-fliC;	94.103;93.625;100;	100;100;100;	NZ_CP103529.1;NZ_CP103529.1;NZ_CP103529.1;	3533421-3534200;3534207-3534959;2135020-2136330;	780;753;1311;	v1.0 (11-03-2020)	High similarity O-antigen group 15:O89/O101/O162 as per A.Iguchi et.al (PMID: 25428893)	NA	NA	no	NA	NA	NA	NA	4960935	5028750	5192762	77	67815	0.013485	0.044644
GCF_024917815.1_ASM2491781v1	ecoli_achtman_4	167	adk(10)	fumC(11)	gyrB(4)	icd(8)	mdh(8)	purA(13)	recA(2)	-	O89	H10	O89:H10	-	Based on 3 allele(s)	wzm:0.941;wzt:0.936;fliC:1;	O89-1-wzm-origin;O89-4-wzt;H10-17-fliC;	94.103;93.625;100;	100;100;100;	NZ_CP103540.1;NZ_CP103540.1;NZ_CP103540.1;	3335630-3336409;3334871-3335623;1913626-1914888;	780;753;1263;	v1.0 (11-03-2020)	High similarity O-antigen group 15:O89/O101/O162 as per A.Iguchi et.al (PMID: 25428893)	NA	NA	no	NA	NA	NA	NA	4704971	4763099	4891421	76	58128	0.012204	0.038118
GCF_024917895.1_ASM2491789v1	ecoli_achtman_4	131	adk(53)	fumC(40)	gyrB(47)	icd(13)	mdh(36)	purA(28)	recA(29)	-	O25	H4	O25:H4	-	Based on 3 allele(s)	wzx:0.96;wzy:0.957;fliC:1;	O25-1-wzx-origin;O25-2-wzy-origin;H4-2-fliC-origin;	96.032;95.673;100;	100;100;100;	NZ_CP103508.1;NZ_CP103508.1;NZ_CP103508.1;	1833009-1834268;1836421-1837483;2003087-2004136;	1260;1063;1050;	v1.0 (11-03-2020)	-	NA	NA	no	NA	NA	NA	NA	5022275	5068951	5179091	50	46676	0.009208	0.030279
GCF_024917955.1_ASM2491795v1	ecoli_achtman_4	44	adk(10)	fumC(11)	gyrB(4)	icd(8)	mdh(8)	purA(8)	recA(7)	-	O89	H4	O89:H4	-	Based on 3 allele(s)	wzm:0.941;wzt:0.936;fliC:1;	O89-1-wzm-origin;O89-4-wzt;H4-15-fliC;	94.103;93.625;100;	100;100;100;	NZ_CP103515.1;NZ_CP103515.1;NZ_CP103515.1;	3371117-3371896;3370358-3371110;1895485-1896534;	780;753;1050;	v1.0 (11-03-2020)	High similarity O-antigen group 15:O89/O101/O162 as per A.Iguchi et.al (PMID: 25428893)	NA	NA	no	NA	NA	NA	NA	4748521	4829142	5020060	67	80621	0.016695	0.054091
GCF_024917975.1_ASM2491797v1	ecoli_achtman_4	131	adk(53)	fumC(40)	gyrB(47)	icd(13)	mdh(36)	purA(28)	recA(29)	-	O25	H4	O25:H4	-	Based on 3 allele(s)	wzx:0.96;wzy:0.957;fliC:1;	O25-1-wzx-origin;O25-2-wzy-origin;H4-2-fliC-origin;	96.032;95.673;100;	100;100;100;	NZ_CP103562.1;NZ_CP103562.1;NZ_CP103562.1;	1956975-1958234;1960387-1961449;2127053-2128102;	1260;1063;1050;	v1.0 (11-03-2020)	-	NA	NA	no	NA	NA	NA	NA	5282097	5349822	5494313	50	67725	0.012659	0.038625
GCF_024917995.1_ASM2491799v1	ecoli_achtman_4	167	adk(10)	fumC(11)	gyrB(4)	icd(8)	mdh(8)	purA(13)	recA(2)	-	O89	H9	O89:H9	-	Based on 3 allele(s)	wzm:0.941;wzt:0.936;fliC:1;	O89-1-wzm-origin;O89-4-wzt;H9-3-fliC;	94.103;93.625;100;	100;100;100;	NZ_CP103745.1;NZ_CP103745.1;NZ_CP103745.1;	3503000-3503779;3502241-3502993;1986447-1988459;	780;753;2013;	v1.0 (11-03-2020)	High similarity O-antigen group 15:O89/O101/O162 as per A.Iguchi et.al (PMID: 25428893)	NA	NA	no	NA	NA	NA	NA	4888263	4983287	5165976	79	95024	0.019069	0.053758
GCF_024918015.1_ASM2491801v1	ecoli_achtman_4	405	adk(35)	fumC(37)	gyrB(29)	icd(25)	mdh(4)	purA(5)	recA(73)	-	O102	H6	O102:H6	-	Based on 3 allele(s)	wzx:1;wzy:1;fliC:1;	O102-6-wzx;O102-9-wzy;H6-17-fliC;	100;100;99.638;	100;100;100;	NZ_CP103521.1;NZ_CP103521.1;NZ_CP103521.1;	1899553-1900740;1901743-1902873;2044707-2046365;	1188;1131;1659;	v1.0 (11-03-2020)	-	NA	NA	no	NA	NA	NA	NA	5152702	5216589	5352868	32	63887	0.012247	0.037394
GCF_024918035.1_ASM2491803v1	ecoli_achtman_4	155	adk(6)	fumC(4)	gyrB(14)	icd(16)	mdh(24)	purA(8)	recA(14)	-	-	H10	-:H10	-	Based on 1 allele(s)	fliC:1;	H10-20-fliC;	100;	100;	NZ_CP103544.1;	1952495-1953757;	1263;	v1.0 (11-03-2020)	-	NA	NA	no	NA	NA	NA	NA	4844377	4897476	5010660	46	53099	0.010842	0.033186
GCF_024918115.1_ASM2491811v1	ecoli_achtman_4	131	adk(53)	fumC(40)	gyrB(47)	icd(13)	mdh(36)	purA(28)	recA(29)	-	O16	H5	O16:H5	-	Based on 3 allele(s)	wzx:1;wzy:0.999;fliC:1;	O16-1-wzx-origin;O16-2-wzy-origin;H5-7-fliC;	100;99.914;100;	100;100;100;	NZ_CP103465.1;NZ_CP103465.1;NZ_CP103465.1;	1912614-1913861;1914972-1916138;2080527-2081836;	1248;1167;1310;	v1.0 (11-03-2020)	-	NA	NA	no	NA	NA	NA	NA	4796315	4842107	4950180	48	45792	0.009457	0.031083
GCF_024918135.1_ASM2491813v1	ecoli_achtman_4	648	adk(92)	fumC(4)	gyrB(87)	icd(96)	mdh(70)	purA(58)	recA(2)	-	O1	H6	O1:H6	-	Based on 3 allele(s)	wzx:1;wzy:1;fliC:1;	O1-1-wzx-origin;O1-7-wzy;H6-17-fliC;	100;100;99.637;	100;100;100;	NZ_CP103468.1;NZ_CP103468.1;NZ_CP103468.1;	1936496-1937722;1939990-1940994;2130376-2132022;	1227;1005;1653;	v1.0 (11-03-2020)	-	NA	NA	no	NA	NA	NA	NA	5191640	5272720	5413704	35	81080	0.015377	0.041019
GCF_024918155.1_ASM2491815v1	ecoli_achtman_4	38	adk(4)	fumC(26)	gyrB(2)	icd(25)	mdh(5)	purA(5)	recA(19)	-	O86	H18	O86:H18	-	Based on 3 allele(s)	wzx:1;wzy:1;fliC:1;	O86-7-wzx;O86-15-wzy;H18-1-fliC-origin;	100;100;100;	100;100;100;	NZ_CP103673.1;NZ_CP103673.1;NZ_CP103673.1;	3030513-3031715;3028484-3029825;2873936-2875600;	1203;1342;1665;	v1.0 (11-03-2020)	-	NA	NA	no	NA	NA	NA	NA	4914688	4965379	5087375	62	50691	0.010209	0.033944
GCF_024918195.1_ASM2491819v1	ecoli_achtman_4	156	adk(6)	fumC(29)	gyrB(32)	icd(16)	mdh(11)	purA(8)	recA(44)	-	-	H28	-:H28	-	Based on 1 allele(s)	fliC:1;	H28-2-fliC-origin;	100;	100;	NZ_CP103623.1;	1924014-1925753;	1740;	v1.0 (11-03-2020)	-	NA	NA	no	NA	NA	NA	NA	4759075	4813054	4929639	47	53979	0.011215	0.0346
GCF_024918235.1_ASM2491823v1	ecoli_achtman_4	131	adk(53)	fumC(40)	gyrB(47)	icd(13)	mdh(36)	purA(28)	recA(29)	-	O25	H4	O25:H4	-	Based on 3 allele(s)	wzx:0.96;wzy:0.957;fliC:1;	O25-1-wzx-origin;O25-2-wzy-origin;H4-2-fliC-origin;	96.032;95.673;100;	100;100;100;	NZ_CP103710.1;NZ_CP103710.1;NZ_CP103710.1;	1745716-1746975;1749128-1750190;1954141-1955190;	1260;1063;1050;	v1.0 (11-03-2020)	-	NA	NA	no	NA	NA	NA	NA	5038174	5101370	5212541	50	63196	0.012388	0.033451
GCF_024918275.1_ASM2491827v1	ecoli_achtman_4	90	adk(6)	fumC(4)	gyrB(12)	icd(1)	mdh(20)	purA(8)	recA(7)	-	O8	H9	O8:H9	-	Based on 3 allele(s)	wzm:1;wzt:1;fliC:1;	O8-16-wzm;O8-35-wzt;H9-1-fliC-origin;	100;100;99.95;	100;100;100;	NZ_CP103626.1;NZ_CP103626.1;NZ_CP103626.1;	1840045-1840839;1840839-1842053;2002408-2004420;	795;1215;2013;	v1.0 (11-03-2020)	-	NA	NA	no	NA	NA	NA	NA	4947760	4996839	5106615	59	49079	0.009822	0.031108
GCF_024918295.1_ASM2491829v1	ecoli_achtman_4	617	adk(10)	fumC(11)	gyrB(4)	icd(8)	mdh(8)	purA(13)	recA(73)	-	O89	H10	O89:H10	-	Based on 3 allele(s)	wzm:0.941;wzt:0.936;fliC:1;	O89-1-wzm-origin;O89-4-wzt;H10-17-fliC;	94.103;93.625;100;	100;100;100;	NZ_CP103645.1;NZ_CP103645.1;NZ_CP103645.1;	3460987-3461766;3461773-3462525;1994325-1995587;	780;753;1263;	v1.0 (11-03-2020)	High similarity O-antigen group 15:O89/O101/O162 as per A.Iguchi et.al (PMID: 25428893)	NA	NA	no	NA	NA	NA	NA	4922667	5017348	5226675	70	94681	0.018871	0.058165
GCF_024918335.1_ASM2491833v1	ecoli_achtman_4	361	adk(10)	fumC(99)	gyrB(5)	icd(91)	mdh(8)	purA(7)	recA(2)	-	O9	H30	O9:H30	-	Based on 3 allele(s)	wzm:1;wzt:1;fliC:1;	O9-14-wzm;O9-19-wzt;H30-1-fliC-origin;	100;100;100;	100;100;100;	NZ_CP103704.1;NZ_CP103704.1;NZ_CP103704.1;	1791875-1792660;1792663-1793958;1884539-1886251;	786;1296;1713;	v1.0 (11-03-2020)	-	NA	NA	no	NA	NA	NA	NA	4900384	4950002	5084734	74	49618	0.010024	0.036256
GCF_024918375.1_ASM2491837v1	ecoli_achtman_4	648	adk(92)	fumC(4)	gyrB(87)	icd(96)	mdh(70)	purA(58)	recA(2)	-	O45	H6	O45:H6	-	Based on 3 allele(s)	wzx:1;wzy:1;fliC:1;	O45-2-wzx-origin;O45-5-wzy-origin;H6-17-fliC;	100;100;99.637;	100;100;100;	NZ_CP103657.1;NZ_CP103657.1;NZ_CP103657.1;	1956442-1957704;1958661-1959752;2103485-2105131;	1263;1092;1653;	v1.0 (11-03-2020)	-	NA	NA	no	NA	NA	NA	NA	5384700	5472942	5615824	36	88242	0.016123	0.041156
GCF_024918395.1_ASM2491839v1	ecoli_achtman_4	131	adk(53)	fumC(40)	gyrB(47)	icd(13)	mdh(36)	purA(28)	recA(29)	-	O16	H5	O16:H5	-	Based on 3 allele(s)	wzx:1;wzy:1;fliC:1;	O16-1-wzx-origin;O16-2-wzy-origin;H5-7-fliC;	100;100;100;	100;100;100;	NZ_CP103742.1;NZ_CP103742.1;NZ_CP103742.1;	1845667-1846914;1848025-1849191;2053177-2054486;	1248;1167;1310;	v1.0 (11-03-2020)	-	NA	NA	no	NA	NA	NA	NA	4865466	4956134	5099340	50	90668	0.018294	0.045864
GCF_024918415.1_ASM2491841v1	ecoli_achtman_4	131	adk(53)	fumC(40)	gyrB(47)	icd(13)	mdh(36)	purA(28)	recA(29)	-	O25	H4	O25:H4	-	Based on 3 allele(s)	wzx:0.96;wzy:0.957;fliC:1;	O25-1-wzx-origin;O25-2-wzy-origin;H4-2-fliC-origin;	96.032;95.673;100;	100;100;100;	NZ_CP103672.1;NZ_CP103672.1;NZ_CP103672.1;	1973491-1974750;1976903-1977965;2250421-2251470;	1260;1063;1050;	v1.0 (11-03-2020)	-	NA	NA	no	NA	NA	NA	NA	5133088	5206393	5386904	50	73305	0.01408	0.047117
GCF_024918755.1_ASM2491875v1	ecoli_achtman_4	12468	adk(1385)	fumC(7)	gyrB(5)	icd(1)	mdh(1171)	purA(18)	recA(2)	-	O141	H5	O141:H5	-	Based on 3 allele(s)	wzx:1;wzy:0.997;fliC:1;	O141-1-wzx-origin;O141-4-wzy-origin;H5-13-fliC;	100;99.73;100;	100;100;100;	NZ_CP103694.1;NZ_CP103694.1;NZ_CP103694.1;	1785662-1786903;1788944-1790056;1907539-1908849;	1242;1113;1311;	v1.0 (11-03-2020)	-	NA	NA	no	NA	NA	NA	NA	4663473	4726724	4895927	85	63251	0.013382	0.047479
GCF_024918775.1_ASM2491877v1	ecoli_achtman_4	450	adk(6)	fumC(11)	gyrB(95)	icd(104)	mdh(8)	purA(7)	recA(2)	-	O45	H16	O45:H16	-	Based on 3 allele(s)	wzx:1;wzy:1;fliC:1;	O45-2-wzx-origin;O45-5-wzy-origin;H16-25-fliC;	100;100;100;	100;100;100;	NZ_CP103739.1;NZ_CP103739.1;NZ_CP103739.1;	3042103-3043365;3040055-3041146;2887246-2888820;	1263;1092;1575;	v1.0 (11-03-2020)	-	NA	NA	no	NA	NA	NA	NA	4843547	4927761	5156193	69	84214	0.01709	0.060635
GCF_024918815.1_ASM2491881v1	ecoli_achtman_4	405	adk(35)	fumC(37)	gyrB(29)	icd(25)	mdh(4)	purA(5)	recA(73)	-	O102	H6	O102:H6	-	Based on 3 allele(s)	wzx:1;wzy:1;fliC:1;	O102-6-wzx;O102-9-wzy;H6-17-fliC;	100;100;100;	100;100;100;	NZ_CP103718.1;NZ_CP103718.1;NZ_CP103718.1;	3158709-3159896;3156576-3157706;3011754-3013406;	1188;1131;1653;	v1.0 (11-03-2020)	-	NA	NA	no	NA	NA	NA	NA	5149484	5263137	5468447	31	113653	0.021594	0.058328
GCF_024918895.1_ASM2491889v1	ecoli_achtman_4	10	adk(10)	fumC(11)	gyrB(4)	icd(8)	mdh(8)	purA(8)	recA(2)	-	O89	H10	O89:H10	-	Based on 3 allele(s)	wzm:0.941;wzt:0.936;fliC:1;	O89-1-wzm-origin;O89-4-wzt;H10-17-fliC;	94.103;93.625;100;	100;100;100;	NZ_CP103758.1;NZ_CP103758.1;NZ_CP103758.1;	3306916-3307695;3306157-3306909;1905240-1906502;	780;753;1263;	v1.0 (11-03-2020)	High similarity O-antigen group 15:O89/O101/O162 as per A.Iguchi et.al (PMID: 25428893)	NA	NA	no	NA	NA	NA	NA	4696400	4744747	4886372	77	48347	0.01019	0.038878
GCF_024918915.1_ASM2491891v1	ecoli_achtman_4	131	adk(53)	fumC(40)	gyrB(47)	icd(13)	mdh(36)	purA(28)	recA(29)	-	O25	H4	O25:H4	-	Based on 3 allele(s)	wzx:0.96;wzy:0.957;fliC:1;	O25-1-wzx-origin;O25-2-wzy-origin;H4-2-fliC-origin;	96.032;95.673;100;	100;100;100;	NZ_CP103755.1;NZ_CP103755.1;NZ_CP103755.1;	1915130-1916389;1918542-1919604;2125050-2126099;	1260;1063;1050;	v1.0 (11-03-2020)	-	NA	NA	no	NA	NA	NA	NA	5169227	5319332	5546797	50	150105	0.028219	0.06807
GCF_024970535.1_ASM2497053v1	ecoli_achtman_4	10	adk(10)	fumC(11)	gyrB(4)	icd(8)	mdh(8)	purA(8)	recA(2)	-	O99	H33	O99:H33	-	Based on 3 allele(s)	wzm:1;wzt:1;fliC:1;	O99-1-wzm-origin;O99-2-wzt-origin;H33-1-fliC-origin;	100;100;100;	100;100;100;	NZ_CP103972.1;NZ_CP103972.1;NZ_CP103972.1;	856146-856940;854843-856144;719734-721020;	795;1302;1287;	v1.0 (11-03-2020)	-	NA	NA	no	NA	NA	NA	NA	4813471	4871397	4995358	82	57926	0.011891	0.036411
GCF_024971055.1_ASM2497105v1	ecoli_achtman_4	10	adk(10)	fumC(11)	gyrB(4)	icd(8)	mdh(8)	purA(8)	recA(2)	-	O16	H4	O16:H4	-	Based on 2 allele(s)	wzy:1;fliC:1;	O16-2-wzy-origin;H4-2-fliC-origin;	100;100;	100;100;	NZ_CP103974.1;NZ_CP103974.1;	1902372-1903538;2096447-2097496;	1167;1050;	v1.0 (11-03-2020)	-	NA	NA	no	NA	NA	NA	NA	4804614	4882805	5112874	75	78191	0.016014	0.060291
GCF_024971795.1_ASM2497179v1	ecoli_achtman_4	10	adk(10)	fumC(11)	gyrB(4)	icd(8)	mdh(8)	purA(8)	recA(2)	-	-	H48	-:H48	-	Based on 1 allele(s)	fliC:1;	H48-1-fliC-origin;	100;	100;	NZ_CP079767.1;	705331-706827;	1497;	v1.0 (11-03-2020)	-	NA	NA	no	NA	NA	NA	NA	4803846	4917432	5159199	77	113586	0.023099	0.068878
GCF_024971815.1_ASM2497181v1	ecoli_achtman_4	10	adk(10)	fumC(11)	gyrB(4)	icd(8)	mdh(8)	purA(8)	recA(2)	-	-	H48	-:H48	-	Based on 1 allele(s)	fliC:1;	H48-1-fliC-origin;	100;	100;	NZ_CP079770.1;	710519-712015;	1497;	v1.0 (11-03-2020)	-	NA	NA	no	NA	NA	NA	NA	4732911	4826139	5032687	77	93228	0.019317	0.059566
GCF_024971875.1_ASM2497187v1	ecoli_achtman_4	-	adk(6)	fumC(7)	gyrB(5)	icd(1)	mdh(8)	purA(1)	recA(2)	-	O38	H5	O38:H5	-	Based on 2 allele(s)	wzx:0.999;fliC:1;	O38-3-wzx;H5-13-fliC;	99.924;100;	100;100;	NZ_CP079772.1;NZ_CP079772.1;	659642-660949;754293-755603;	1308;1311;	v1.0 (11-03-2020)	-	NA	NA	no	NA	NA	NA	NA	4639717	4685191	4810132	80	45474	0.009706	0.035428
GCF_024971895.1_ASM2497189v1	ecoli_achtman_4	-	adk(6)	fumC(7)	gyrB(5)	icd(1)	mdh(8)	purA(1)	recA(2)	-	O38	H5	O38:H5	-	Based on 3 allele(s)	wzx:0.999;wzy:0.998;fliC:1;	O38-3-wzx;O38-4-wzy;H5-13-fliC;	99.924;99.837;100;	100;100;100;	NZ_CP079780.1;NZ_CP079780.1;NZ_CP079780.1;	1196316-1197623;1197627-1198853;1100596-1101906;	1308;1227;1311;	v1.0 (11-03-2020)	-	NA	NA	no	NA	NA	NA	NA	4723926	4782823	4934400	80	58897	0.012314	0.042654
GCF_025159115.1_ASM2515911v1	ecoli_achtman_4	457	adk(101)	fumC(88)	gyrB(97)	icd(108)	mdh(26)	purA(79)	recA(2)	-	O11	H25	O11:H25	-	Based on 3 allele(s)	wzx:1;wzy:1;fliC:1;	O11-4-wzx;O11-5-wzy;H25-14-fliC;	100;100;100;	100;100;100;	NZ_CP104077.1;NZ_CP104077.1;NZ_CP104077.1;	2885910-2887145;2883944-2885179;2702703-2704022;	1236;1236;1320;	v1.0 (11-03-2020)	-	NA	NA	no	NA	NA	NA	NA	4971815	5047262	5183482	32	75447	0.014948	0.040835
GCF_025200555.1_ASM2520055v1	ecoli_achtman_4	6617	adk(10)	fumC(11)	gyrB(4)	icd(88)	mdh(8)	purA(8)	recA(2)	-	O159	H4	O159:H4	-	Based on 3 allele(s)	wzx:0.999;wzy:1;fliC:1;	O159-5-wzx;O159-7-wzy;H4-2-fliC-origin;	99.928;100;100;	100;100;100;	NZ_CP104114.1;NZ_CP104114.1;NZ_CP104114.1;	2888434-2889813;2885891-2886905;2781517-2782566;	1380;1015;1050;	v1.0 (11-03-2020)	-	NA	NA	no	NA	NA	NA	NA	4837777	4905272	5013003	82	67495	0.01376	0.034954
GCF_025200615.1_ASM2520061v1	ecoli_achtman_4	398	adk(64)	fumC(7)	gyrB(1)	icd(1)	mdh(8)	purA(8)	recA(6)	-	-	H40	-:H40	-	Based on 1 allele(s)	fliC:1;	H40-1-fliC-origin;	100;	100;	NZ_CP104112.1;	2643482-2644960;	1479;	v1.0 (11-03-2020)	-	NA	NA	no	NA	NA	NA	NA	4526365	4578155	4732289	79	51790	0.011312	0.043515
GCF_025200635.1_ASM2520063v1	ecoli_achtman_4	155	adk(6)	fumC(4)	gyrB(14)	icd(16)	mdh(24)	purA(8)	recA(14)	-	O8/O30	H25	O8/O30:H25	-	Based on 3 allele(s)	wzm:0.999;wzt:1;fliC:1;	O8-14-wzm;O8-30-wzt;H25-2-fliC-origin;	99.874;100;100;	100;100;100;	NZ_CP104117.1;NZ_CP104117.1;NZ_CP104117.1;	1953677-1954471;1954471-1955685;2068685-2070016;	795;1215;1332;	v1.0 (11-03-2020)	-	NA	NA	no	NA	NA	NA	NA	4946519	5024379	5171702	43	77860	0.015496	0.043541
GCF_025200675.1_ASM2520067v1	ecoli_achtman_4	12782	adk(6)	fumC(4)	gyrB(347)	icd(10)	mdh(7)	purA(239)	recA(7)	-	-	H42	-:H42	-	Based on 1 allele(s)	fliC:0.99;	H42-1-fliC-origin;	99.454;	100;	NZ_CP104123.1;	2036051-2037331;	1281;	v1.0 (11-03-2020)	-	NA	NA	no	NA	NA	NA	NA	4707644	4743278	4826489	55	35634	0.007513	0.024623
GCF_025232455.1_ASM2523245v1	ecoli_achtman_4	196	adk(6)	fumC(19)	gyrB(3)	icd(16)	mdh(9)	purA(8)	recA(6)	-	-	H7	-:H7	-	Based on 1 allele(s)	fliC:1;	H7-6-fliC-origin;	100;	100;	NZ_CP099752.1;	176792-178549;	1758;	v1.0 (11-03-2020)	-	NA	NA	no	NA	NA	NA	NA	4698776	4756941	4860706	44	58165	0.012227	0.033314
GCF_025232475.1_ASM2523247v1	ecoli_achtman_4	648	adk(92)	fumC(4)	gyrB(87)	icd(96)	mdh(70)	purA(58)	recA(2)	-	O1	H6	O1:H6	-	Based on 3 allele(s)	wzx:1;wzy:1;fliC:1;	O1-1-wzx-origin;O1-7-wzy;H6-17-fliC;	100;100;99.637;	100;100;100;	NZ_CP099754.1;NZ_CP099754.1;NZ_CP099754.1;	1915567-1916793;1919061-1920065;2110748-2112394;	1227;1005;1653;	v1.0 (11-03-2020)	-	NA	NA	no	NA	NA	NA	NA	5141593	5229271	5374390	31	87678	0.016767	0.043316
GCF_025244625.1_ASM2524462v1	ecoli_achtman_4	1079	adk(6)	fumC(19)	gyrB(14)	icd(16)	mdh(11)	purA(12)	recA(2)	-	O6	H49	O6:H49	-	Based on 3 allele(s)	wzx:1;wzy:1;fliC:1;	O6-15-wzx;O6-5-wzy-origin;H49-3-fliC;	100;100;100;	100;100;100;	NZ_CP104206.1;NZ_CP104206.1;NZ_CP104206.1;	2858422-2859678;2857079-2858422;2732985-2734679;	1257;1344;1695;	v1.0 (11-03-2020)	-	NA	NA	no	NA	NA	NA	NA	4654524	4711357	4859747	45	56833	0.012063	0.042229
GCF_025244805.1_ASM2524480v1	ecoli_achtman_4	1193	adk(14)	fumC(14)	gyrB(10)	icd(200)	mdh(17)	purA(7)	recA(10)	-	O75	H5	O75:H5	-	Based on 3 allele(s)	wzx:1;wzy:1;fliC:1;	O75-6-wzx;O75-11-wzy;H5-6-fliC;	100;100;100;	100;100;100;	NZ_CP104274.1;NZ_CP104274.1;NZ_CP104274.1;	1888418-1889950;1882446-1883519;2057045-2058354;	1533;1074;1310;	v1.0 (11-03-2020)	-	NA	NA	no	NA	NA	NA	NA	4865061	4910572	4991952	60	45511	0.009268	0.025419
GCF_025252345.1_ASM2525234v1	ecoli_achtman_4	11	adk(12)	fumC(12)	gyrB(8)	icd(12)	mdh(15)	purA(2)	recA(2)	-	O157	H7	O157:H7	-	Based on 3 allele(s)	wzx:1;wzy:1;fliC:1;	O157-1-wzx-origin;O157-118-wzy;H7-1-fliC-origin;	100;100;100;	100;100;100;	NZ_CP103864.1;NZ_CP103864.1;NZ_CP103864.1;	103027-104418;105120-106286;5383887-5385644;	1392;1167;1758;	v1.0 (11-03-2020)	-	NA	NA	no	NA	NA	NA	NA	5152500	5278318	5532362	61	125818	0.023837	0.068662
GCF_025252445.1_ASM2525244v1	ecoli_achtman_4	11	adk(12)	fumC(12)	gyrB(8)	icd(12)	mdh(15)	purA(2)	recA(2)	-	O157	H7	O157:H7	-	Based on 3 allele(s)	wzx:1;wzy:1;fliC:1;	O157-1-wzx-origin;O157-118-wzy;H7-1-fliC-origin;	100;100;100;	100;100;100;	NZ_CP104309.1;NZ_CP104309.1;NZ_CP104309.1;	1882378-1883769;1880510-1881676;2040849-2042606;	1392;1167;1758;	v1.0 (11-03-2020)	-	NA	NA	no	NA	NA	NA	NA	5161677	5279877	5535448	61	118200	0.022387	0.067523
GCF_025254305.1_ASM2525430v1	ecoli_achtman_4	10	adk(10)	fumC(11)	gyrB(4)	icd(8)	mdh(8)	purA(8)	recA(2)	-	O16	H48	O16:H48	-	Based on 3 allele(s)	wzx:1;wzy:1;fliC:1;	O16-1-wzx-origin;O16-2-wzy-origin;H48-1-fliC-origin;	100;100;100;	100;100;100;	NZ_CP104326.1;NZ_CP104326.1;NZ_CP104326.1;	1776763-1778010;1779121-1780287;1882741-1884237;	1248;1167;1497;	v1.0 (11-03-2020)	-	NA	NA	no	NA	NA	NA	NA	4654315	4692720	4807191	81	38405	0.008184	0.031802
GCF_025254465.1_ASM2525446v1	ecoli_achtman_4	10	adk(10)	fumC(11)	gyrB(4)	icd(8)	mdh(8)	purA(8)	recA(2)	-	O16	H48	O16:H48	-	Based on 3 allele(s)	wzx:1;wzy:1;fliC:1;	O16-1-wzx-origin;O16-2-wzy-origin;H48-1-fliC-origin;	100;100;100;	100;100;100;	NZ_CP104328.1;NZ_CP104328.1;NZ_CP104328.1;	1770955-1772202;1773313-1774479;1876933-1878429;	1248;1167;1497;	v1.0 (11-03-2020)	-	NA	NA	no	NA	NA	NA	NA	4581739	4617203	4724633	76	35464	0.007681	0.030244
GCF_025254605.1_ASM2525460v1	ecoli_achtman_4	10	adk(10)	fumC(11)	gyrB(4)	icd(8)	mdh(8)	purA(8)	recA(2)	-	O16	H48	O16:H48	-	Based on 3 allele(s)	wzx:1;wzy:1;fliC:1;	O16-1-wzx-origin;O16-2-wzy-origin;H48-1-fliC-origin;	100;100;100;	100;100;100;	NZ_CP104330.1;NZ_CP104330.1;NZ_CP104330.1;	1770652-1771899;1773010-1774176;1876630-1878126;	1248;1167;1497;	v1.0 (11-03-2020)	-	NA	NA	no	NA	NA	NA	NA	4610309	4648355	4764243	76	38046	0.008185	0.03231
GCF_025259645.1_ASM2525964v1	ecoli_achtman_4	501	adk(35)	fumC(132)	gyrB(2)	icd(27)	mdh(37)	purA(5)	recA(4)	-	O77/O17/O44/O106	H1	O77/O17/O44/O106:H1	-	Based on 3 allele(s)	wzx:1;wzy:1;fliC:1;	O77-1-wzx-origin/O17-1-wzx-origin;O77-3-wzy-inhouse/O17-2-wzy-origin;H1-11-fliC;	100;100;100;	100;100;100;	NZ_CP104371.1;NZ_CP104371.1;NZ_CP104371.1;	91469-92704;90096-91427;194154-195941;	1236;1332;1788;	v1.0 (11-03-2020)	High similarity O-antigen group 9:O17/O44/O73/O77/O106 as per A.Iguchi et.al (PMID: 25428893)	NA	NA	no	NA	NA	NA	NA	4916886	4963308	5049246	51	46422	0.009353	0.026214
GCF_025369675.1_ASM2536967v1	ecoli_achtman_4	752	adk(10)	fumC(11)	gyrB(4)	icd(8)	mdh(8)	purA(8)	recA(49)	-	O123/O186	H40	O123/O186:H40	-	Based on 3 allele(s)	wzx:1;wzy:1;fliC:1;	O123-2-wzx-origin;O123-4-wzy-origin;H40-1-fliC-origin;	100;100;100;	100;100;100;	NZ_CP104509.1;NZ_CP104509.1;NZ_CP104509.1;	2965975-2967420;2959861-2961111;2834246-2835724;	1446;1251;1479;	v1.0 (11-03-2020)	High similarity O-antigen group 5:O123/O186 as per A.Iguchi et.al (PMID: 25428893)	NA	NA	no	NA	NA	NA	NA	5082897	5208243	5459079	82	125346	0.024067	0.068909
GCF_025369695.1_ASM2536969v1	ecoli_achtman_4	-	adk(10)	fumC(11)	gyrB(4)	icd(8)	mdh(12)	purA(35)	recA(155)	-	O4	H4	O4:H4	-	Based on 3 allele(s)	wzx:1;wzy:0.997;fliC:0.99;	O4-1-wzx-origin;O4-2-wzy-origin;H4-1-fliC-origin;	100;99.663;99.238;	100;100;100;	NZ_CP104526.1;NZ_CP104526.1;NZ_CP104526.1;	1792429-1793667;1794563-1795750;1938942-1939991;	1239;1188;1050;	v1.0 (11-03-2020)	-	NA	NA	no	NA	NA	NA	NA	4734033	4843164	5065130	64	109131	0.022533	0.065368
GCF_025369715.1_ASM2536971v1	ecoli_achtman_4	95	adk(37)	fumC(38)	gyrB(19)	icd(37)	mdh(17)	purA(11)	recA(26)	-	O2/O50	H4	O2/O50:H4	-	Based on 3 allele(s)	wzx:1;wzy:1;fliC:1;	O2-1-wzx-origin;O2-2-wzy-origin;H4-2-fliC-origin;	100;100;100;	100;100;100;	NZ_CP104533.1;NZ_CP104533.1;NZ_CP104533.1;	1949512-1950774;1952487-1953449;2143255-2144304;	1263;963;1050;	v1.0 (11-03-2020)	High similarity O-antigen group 7:O2/O50 as per A.Iguchi et.al (PMID: 25428893)	NA	NA	no	NA	NA	NA	NA	4990642	5078277	5221042	48	87635	0.017257	0.044129
GCF_025369735.1_ASM2536973v1	ecoli_achtman_4	1079	adk(6)	fumC(19)	gyrB(14)	icd(16)	mdh(11)	purA(12)	recA(2)	-	O6	H49	O6:H49	-	Based on 3 allele(s)	wzx:1;wzy:1;fliC:1;	O6-15-wzx;O6-5-wzy-origin;H49-3-fliC;	100;100;100;	100;100;100;	NZ_CP104442.1;NZ_CP104442.1;NZ_CP104442.1;	2786119-2787375;2784776-2786119;2660682-2662376;	1257;1344;1695;	v1.0 (11-03-2020)	-	NA	NA	no	NA	NA	NA	NA	4626358	4715499	4897752	51	89141	0.018904	0.055412
GCF_025369775.1_ASM2536977v1	ecoli_achtman_4	5940	adk(20)	fumC(762)	gyrB(41)	icd(43)	mdh(5)	purA(32)	recA(2)	-	-	H4	-:H4	-	Based on 1 allele(s)	fliC:1;	H4-2-fliC-origin;	100;	100;	NZ_CP104521.1;	2635174-2636223;	1050;	v1.0 (11-03-2020)	-	NA	NA	no	NA	NA	NA	NA	4916521	4974766	5094213	52	58245	0.011708	0.034881
GCF_025369795.1_ASM2536979v1	ecoli_achtman_4	117	adk(20)	fumC(45)	gyrB(41)	icd(43)	mdh(5)	purA(32)	recA(2)	-	O78	H4	O78:H4	-	Based on 3 allele(s)	wzx:1;wzy:0.999;fliC:1;	O78-1-wzx-origin;O78-2-wzy-origin;H4-2-fliC-origin;	100;99.911;100;	100;100;100;	NZ_CP104523.1;NZ_CP104523.1;NZ_CP104523.1;	2922985-2924400;2927127-2928248;2738267-2739316;	1416;1122;1050;	v1.0 (11-03-2020)	-	NA	NA	no	NA	NA	NA	NA	5129306	5230679	5424679	54	101373	0.01938	0.05445
GCF_025369815.1_ASM2536981v1	ecoli_achtman_4	212	adk(6)	fumC(29)	gyrB(4)	icd(18)	mdh(11)	purA(8)	recA(6)	-	O18	H49	O18:H49	-	Based on 3 allele(s)	wzx:0.999;wzy:0.997;fliC:1;	O18-7-wzx;O18-12-wzy;H49-3-fliC;	99.92;99.748;100;	100;100;100;	NZ_CP104500.1;NZ_CP104500.1;NZ_CP104500.1;	1919207-1920454;1920511-1921701;2882800-2884494;	1248;1191;1695;	v1.0 (11-03-2020)	-	NA	NA	no	NA	NA	NA	NA	5120944	5212341	5403838	48	91397	0.017535	0.052351
GCF_025369835.1_ASM2536983v1	ecoli_achtman_4	9862	adk(6)	fumC(4)	gyrB(12)	icd(1)	mdh(20)	purA(739)	recA(7)	-	O78	H9	O78:H9	-	Based on 3 allele(s)	wzx:1;wzy:1;fliC:1;	O78-3-wzx;O78-6-wzy;H9-1-fliC-origin;	100;100;100;	100;100;100;	NZ_CP104536.1;NZ_CP104536.1;NZ_CP104536.1;	1802473-1803888;1798625-1799746;1905450-1907462;	1416;1122;2013;	v1.0 (11-03-2020)	-	NA	NA	no	NA	NA	NA	NA	4688933	4717485	4812428	61	28552	0.006052	0.025662
GCF_025369855.1_ASM2536985v1	ecoli_achtman_4	93	adk(6)	fumC(11)	gyrB(4)	icd(10)	mdh(7)	purA(8)	recA(6)	-	O7	H4	O7:H4	-	Based on 3 allele(s)	wzx:1;wzy:1;fliC:0.99;	O7-14-wzx;O7-39-wzy;H4-1-fliC-origin;	100;100;99.333;	100;100;100;	NZ_CP104516.1;NZ_CP104516.1;NZ_CP104516.1;	73553-74984;78689-79415;178643-179692;	1432;727;1050;	v1.0 (11-03-2020)	-	NA	NA	no	NA	NA	NA	NA	4960992	5029683	5196966	75	68691	0.013657	0.045406
GCF_025369875.1_ASM2536987v1	ecoli_achtman_4	141	adk(13)	fumC(52)	gyrB(10)	icd(14)	mdh(17)	purA(25)	recA(17)	-	O2	H6	O2:H6	-	Based on 3 allele(s)	wzx:1;wzy:1;fliC:1;	O2-6-wzx;O2-15-wzy;H6-4-fliC;	100;100;100;	100;100;100;	NZ_CP104503.1;NZ_CP104503.1;NZ_CP104503.1;	1196421-1197683;1193747-1194709;1002308-1003954;	1263;963;1647;	v1.0 (11-03-2020)	High similarity O-antigen group 7:O2/O50 as per A.Iguchi et.al (PMID: 25428893)	NA	NA	no	NA	NA	NA	NA	5203427	5271916	5395256	62	68489	0.012991	0.035555
GCF_025369915.1_ASM2536991v1	ecoli_achtman_4	2040	adk(6)	fumC(29)	gyrB(22)	icd(18)	mdh(11)	purA(8)	recA(41)	-	O84	H20	O84:H20	-	Based on 3 allele(s)	wzx:1;wzy:1;fliC:1;	O84-3-wzx;O84-5-wzy;H20-3-fliC;	100;100;100;	100;100;100;	NZ_CP104539.1;NZ_CP104539.1;NZ_CP104539.1;	1861117-1862511;1865179-1866330;2030568-2032298;	1395;1152;1731;	v1.0 (11-03-2020)	-	NA	NA	no	NA	NA	NA	NA	4994886	5067037	5232389	48	72151	0.014239	0.045391
GCF_025369975.1_ASM2536997v1	ecoli_achtman_4	661	adk(119)	fumC(150)	gyrB(12)	icd(16)	mdh(24)	purA(8)	recA(6)	-	O174	H2	O174:H2	-	Based on 3 allele(s)	wzx:1;wzy:1;fliC:1;	O174-7-wzx;O174-11-wzy;H2-2-fliC-origin;	100;100;100;	100;100;100;	NZ_CP104472.1;NZ_CP104472.1;NZ_CP104472.1;	868921-870192;867801-868940;778651-780144;	1272;1140;1494;	v1.0 (11-03-2020)	-	NA	NA	no	NA	NA	NA	NA	4909015	5004662	5165869	43	95647	0.019112	0.049721
GCF_025398375.1_ASM2539837v1	ecoli_achtman_4	648	adk(92)	fumC(4)	gyrB(87)	icd(96)	mdh(70)	purA(58)	recA(2)	-	-	H6	-:H6	-	Based on 1 allele(s)	fliC:1;	H6-17-fliC;	99.637;	100;	NZ_CP104665.1;	2098829-2100475;	1653;	v1.0 (11-03-2020)	-	NA	NA	no	NA	NA	NA	NA	5225468	5298104	5434797	36	72636	0.01371	0.038516
GCF_025398755.1_ASM2539875v1	ecoli_achtman_4	216	adk(10)	fumC(11)	gyrB(57)	icd(8)	mdh(7)	purA(18)	recA(6)	-	O8/O3	H4	O8/O3:H4	-	Based on 3 allele(s)	wzm:1;wzt:1;fliC:1;	O8-15-wzm;O8-36-wzt;H4-1-fliC-origin;	100;100;100;	100;100;100;	NZ_CP104682.1;NZ_CP104682.1;NZ_CP104681.1;	152134-152928;150920-152134;1985726-1986775;	795;1215;1050;	v1.0 (11-03-2020)	-	NA	NA	no	NA	NA	NA	NA	4958479	5021876	5203394	86	63397	0.012624	0.047068
GCF_025398915.1_ASM2539891v1	ecoli_achtman_4	167	adk(10)	fumC(11)	gyrB(4)	icd(8)	mdh(8)	purA(13)	recA(2)	-	O89	H9	O89:H9	-	Based on 3 allele(s)	wzm:0.941;wzt:0.936;fliC:1;	O89-1-wzm-origin;O89-4-wzt;H9-3-fliC;	94.103;93.625;100;	100;100;100;	NZ_CP104721.1;NZ_CP104721.1;NZ_CP104721.1;	3423160-3423939;3422401-3423153;2030720-2032732;	780;753;2013;	v1.0 (11-03-2020)	High similarity O-antigen group 15:O89/O101/O162 as per A.Iguchi et.al (PMID: 25428893)	NA	NA	no	NA	NA	NA	NA	4855061	4932007	5083469	77	76946	0.015601	0.044932
GCF_025399035.1_ASM2539903v1	ecoli_achtman_4	11	adk(12)	fumC(12)	gyrB(8)	icd(12)	mdh(15)	purA(2)	recA(2)	-	O157	H7	O157:H7	-	Based on 3 allele(s)	wzx:1;wzy:1;fliC:1;	O157-1-wzx-origin;O157-118-wzy;H7-1-fliC-origin;	100;100;100;	100;100;100;	NZ_CP104639.1;NZ_CP104639.1;NZ_CP104639.1;	113321-114712;115414-116580;5386703-5388460;	1392;1167;1758;	v1.0 (11-03-2020)	-	SRR7439153	SAMN09489939	yes	stx1a; stx2a	2	26	1	5115459	5246844	5524830	61	131385	0.025041	0.074097
GCF_025399095.1_ASM2539909v1	ecoli_achtman_4	11	adk(12)	fumC(12)	gyrB(8)	icd(12)	mdh(15)	purA(2)	recA(2)	-	O157	H7	O157:H7	-	Based on 3 allele(s)	wzx:1;wzy:1;fliC:1;	O157-1-wzx-origin;O157-118-wzy;H7-1-fliC-origin;	100;100;100;	100;100;100;	NZ_CP104645.1;NZ_CP104645.1;NZ_CP104645.1;	145611-147002;147704-148870;5417921-5419678;	1392;1167;1758;	v1.0 (11-03-2020)	-	SRR8192791	SAMN10432165	yes	stx2a; stx2c	2	25	1	5146566	5286308	5579804	62	139742	0.026435	0.077644
GCF_025399115.1_ASM2539911v1	ecoli_achtman_4	11	adk(12)	fumC(12)	gyrB(8)	icd(12)	mdh(15)	purA(2)	recA(2)	-	O157	H7	O157:H7	-	Based on 3 allele(s)	wzx:1;wzy:1;fliC:1;	O157-1-wzx-origin;O157-118-wzy;H7-1-fliC-origin;	100;100;100;	100;100;100;	NZ_CP104647.1;NZ_CP104647.1;NZ_CP104647.1;	168851-170242;170944-172110;5436613-5438370;	1392;1167;1758;	v1.0 (11-03-2020)	-	SRR5864678	SAMN07363400	yes	stx2a; stx2c	2	25	1	5150696	5287067	5581075	62	136371	0.025793	0.077114
GCF_025399135.1_ASM2539913v1	ecoli_achtman_4	11	adk(12)	fumC(12)	gyrB(8)	icd(12)	mdh(15)	purA(2)	recA(2)	-	O157	H7	O157:H7	-	Based on 3 allele(s)	wzx:1;wzy:1;fliC:1;	O157-1-wzx-origin;O157-118-wzy;H7-1-fliC-origin;	100;100;100;	100;100;100;	NZ_CP104649.1;NZ_CP104649.1;NZ_CP104649.1;	1498322-1499713;1500415-1501581;1279636-1281393;	1392;1167;1758;	v1.0 (11-03-2020)	-	SRR5870510	SAMN07375592	yes	stx2a; stx2c	2	25	1	5145392	5282464	5580972	62	137072	0.025948	0.078047
GCF_025402935.1_ASM2540293v1	ecoli_achtman_4	6913	adk(10)	fumC(932)	gyrB(4)	icd(8)	mdh(8)	purA(8)	recA(2)	-	-	H2	-:H2	-	Based on 1 allele(s)	fliC:1;	H2-6-fliC;	100;	100;	NZ_CP104788.1;	2188734-2190222;	1489;	v1.0 (11-03-2020)	-	NA	NA	no	NA	NA	NA	NA	5116179	5225771	5458155	80	109592	0.020971	0.062654
GCF_025426175.1_ASM2542617v1	ecoli_achtman_4	131	adk(53)	fumC(40)	gyrB(47)	icd(13)	mdh(36)	purA(28)	recA(29)	-	O25	H4	O25:H4	-	Based on 3 allele(s)	wzx:0.96;wzy:0.957;fliC:1;	O25-1-wzx-origin;O25-2-wzy-origin;H4-2-fliC-origin;	96.032;95.673;100;	100;100;100;	NZ_CP104846.1;NZ_CP104846.1;NZ_CP104846.1;	3216243-3217502;3213028-3214090;3046375-3047424;	1260;1063;1050;	v1.0 (11-03-2020)	-	NA	NA	no	NA	NA	NA	NA	4894409	4939779	5037681	50	45370	0.009185	0.02844
GCF_025426195.1_ASM2542619v1	ecoli_achtman_4	131	adk(53)	fumC(40)	gyrB(47)	icd(13)	mdh(36)	purA(28)	recA(29)	-	O25	H4	O25:H4	-	Based on 3 allele(s)	wzx:0.96;wzy:0.957;fliC:1;	O25-1-wzx-origin;O25-2-wzy-origin;H4-2-fliC-origin;	96.032;95.673;100;	100;100;100;	NZ_CP104848.1;NZ_CP104848.1;NZ_CP104848.1;	3335570-3336829;3332355-3333417;3165702-3166751;	1260;1063;1050;	v1.0 (11-03-2020)	-	NA	NA	no	NA	NA	NA	NA	4978882	5032478	5149283	50	53596	0.01065	0.033092
GCF_025426235.1_ASM2542623v1	ecoli_achtman_4	648	adk(92)	fumC(4)	gyrB(87)	icd(96)	mdh(70)	purA(58)	recA(2)	-	O1	H6	O1:H6	-	Based on 3 allele(s)	wzx:1;wzy:1;fliC:1;	O1-1-wzx-origin;O1-7-wzy;H6-17-fliC;	100;100;99.637;	100;100;100;	NZ_CP104843.1;NZ_CP104843.1;NZ_CP104843.1;	1911662-1912888;1915156-1916160;2108573-2110219;	1227;1005;1653;	v1.0 (11-03-2020)	-	NA	NA	no	NA	NA	NA	NA	5074702	5171806	5330698	35	97104	0.018776	0.048023
GCF_025563435.1_ASM2556343v1	ecoli_achtman_4	10	adk(10)	fumC(11)	gyrB(4)	icd(8)	mdh(8)	purA(8)	recA(2)	-	O16	H48	O16:H48	-	Based on 3 allele(s)	wzx:1;wzy:1;fliC:1;	O16-1-wzx-origin;O16-2-wzy-origin;H48-1-fliC-origin;	100;100;100;	100;100;100;	NZ_CP102378.1;NZ_CP102378.1;NZ_CP102378.1;	2118973-2120220;2116696-2117862;2012746-2014242;	1248;1167;1497;	v1.0 (11-03-2020)	-	NA	NA	no	NA	NA	NA	NA	4518070	4552800	4652268	81	34730	0.007628	0.028846
GCF_025563475.1_ASM2556347v1	ecoli_achtman_4	10	adk(10)	fumC(11)	gyrB(4)	icd(8)	mdh(8)	purA(8)	recA(2)	-	-	H48	-:H48	-	Based on 1 allele(s)	fliC:1;	H48-1-fliC-origin;	100;	100;	NZ_CP102379.1;	1877783-1879279;	1497;	v1.0 (11-03-2020)	-	NA	NA	no	NA	NA	NA	NA	4380004	4413272	4520090	74	33268	0.007538	0.030992
GCF_025563515.1_ASM2556351v1	ecoli_achtman_4	10	adk(10)	fumC(11)	gyrB(4)	icd(8)	mdh(8)	purA(8)	recA(2)	-	-	H48	-:H48	-	Based on 1 allele(s)	fliC:1;	H48-1-fliC-origin;	100;	100;	NZ_CP102380.1;	1879121-1880617;	1497;	v1.0 (11-03-2020)	-	NA	NA	no	NA	NA	NA	NA	4380555	4413756	4521698	74	33201	0.007522	0.031215
GCF_025583265.2_ASM2558326v2	ecoli_achtman_4	156	adk(6)	fumC(29)	gyrB(32)	icd(16)	mdh(11)	purA(8)	recA(44)	-	-	H25	-:H25	-	Based on 1 allele(s)	fliC:1;	H25-2-fliC-origin;	100;	100;	NZ_CP123247.1;	1982569-1983900;	1332;	v1.0 (11-03-2020)	-	NA	NA	no	NA	NA	NA	NA	5021618	5092229	5245229	48	70611	0.013866	0.042631
GCF_025583295.2_ASM2558329v2	ecoli_achtman_4	617	adk(10)	fumC(11)	gyrB(4)	icd(8)	mdh(8)	purA(13)	recA(73)	-	O89	H10	O89:H10	-	Based on 3 allele(s)	wzm:0.941;wzt:0.936;fliC:1;	O89-1-wzm-origin;O89-4-wzt;H10-17-fliC;	94.103;93.625;100;	100;100;100;	NZ_CP123255.1;NZ_CP123255.1;NZ_CP123255.1;	3395491-3396270;3394732-3395484;1957271-1958533;	780;753;1263;	v1.0 (11-03-2020)	High similarity O-antigen group 15:O89/O101/O162 as per A.Iguchi et.al (PMID: 25428893)	NA	NA	no	NA	NA	NA	NA	4847485	4911238	5034812	71	63753	0.012981	0.037206
GCF_025583345.2_ASM2558334v2	ecoli_achtman_4	1011	adk(6)	fumC(4)	gyrB(159)	icd(44)	mdh(112)	purA(1)	recA(17)	-	O18	H45	O18:H45	-	Based on 3 allele(s)	wzx:1;wzy:0.997;fliC:1;	O18-7-wzx;O18-12-wzy;H45-1-fliC-origin;	100;99.748;99.883;	100;100;100;	NZ_CP123244.1;NZ_CP123244.1;NZ_CP123244.1;	1874603-1875850;1875907-1877097;2011254-2012960;	1248;1191;1707;	v1.0 (11-03-2020)	-	NA	NA	no	NA	NA	NA	NA	5049605	5082536	5162705	71	32931	0.006479	0.021907
GCF_025583375.2_ASM2558337v2	ecoli_achtman_4	162	adk(9)	fumC(65)	gyrB(5)	icd(1)	mdh(9)	purA(13)	recA(6)	-	O9	H51	O9:H51	-	Based on 3 allele(s)	wzm:1;wzt:1;fliC:1;	O9-1-wzm-origin;O9-17-wzt;H51-2-fliC-origin;	100;100;100;	100;100;100;	NZ_CP123266.1;NZ_CP123266.1;NZ_CP123266.1;	1837368-1838153;1838156-1839451;2001331-2003148;	786;1296;1818;	v1.0 (11-03-2020)	-	NA	NA	no	NA	NA	NA	NA	5111211	5171903	5302288	48	60692	0.011735	0.036037
