## Supplementary Tables for "Exploring differences across pangenome-graph representations using *Escherichia coli* O157:H7 as a model" (part 2 of 2)

### Sheet: Supplementary_table_S2 (continued)
isolate	scheme	ST	adk	fumC	gyrB	icd	mdh	purA	recA	Species	O.type	H.type	Serotype	QC	Evidence	GeneScores	AlleleKeys	GeneIdentities...	GeneCoverages...	GeneContigNames	GeneRanges	GeneLengths	Database	Warnings	SRA	Biosample	benchmark_included	stx_profile	stx_count	plasmid_profile	plasmid_count	Unique	Distinct	Total	Max_count	rep_types	rep_frac_distinct	rep_frac_total
GCF_025583565.2_ASM2558356v2	ecoli_achtman_4	1589	adk(6)	fumC(4)	gyrB(12)	icd(16)	mdh(7)	purA(5)	recA(6)	-	O45	H7	O45:H7	-	Based on 3 allele(s)	wzx:1;wzy:1;fliC:1;	O45-2-wzx-origin;O45-5-wzy-origin;H7-5-fliC-origin;	100;100;100;	100;100;100;	NZ_CP123260.1;NZ_CP123260.1;NZ_CP123260.1;	1850406-1851668;1852625-1853716;1967742-1969499;	1263;1092;1758;	v1.0 (11-03-2020)	-	NA	NA	no	NA	NA	NA	NA	5114494	5170226	5303430	47	55732	0.010779	0.035625
GCF_025583585.2_ASM2558358v2	ecoli_achtman_4	2659	adk(4)	fumC(26)	gyrB(2)	icd(312)	mdh(5)	purA(8)	recA(19)	-	O2/O50	H18	O2/O50:H18	-	Based on 3 allele(s)	wzx:1;wzy:0.999;fliC:0.97;	O2-1-wzx-origin;O2-2-wzy-origin;H18-2-fliC;	100;99.896;97.127;	100;100;100;	NZ_CP123240.1;NZ_CP123240.1;NZ_CP123240.1;	2023462-2024724;2026437-2027399;2194996-2196666;	1263;963;1671;	v1.0 (11-03-2020)	High similarity O-antigen group 7:O2/O50 as per A.Iguchi et.al (PMID: 25428893)	NA	NA	no	NA	NA	NA	NA	5190402	5265010	5423693	29	74608	0.014171	0.043013
GCF_025642235.1_ASM2564223v1	ecoli_achtman_4	93	adk(6)	fumC(11)	gyrB(4)	icd(10)	mdh(7)	purA(8)	recA(6)	-	O5	H10	O5:H10	-	Based on 3 allele(s)	wzx:1;wzy:1;fliC:1;	O5-1-wzx-origin;O5-2-wzy-origin;H10-20-fliC;	100;100;100;	100;100;100;	NZ_CP106756.1;NZ_CP106756.1;NZ_CP106756.1;	3004546-3005802;3003229-3004545;2897389-2898651;	1257;1317;1263;	v1.0 (11-03-2020)	-	NA	NA	no	NA	NA	NA	NA	4557447	4607841	4724610	76	50394	0.010937	0.035381
GCF_025643135.1_ASM2564313v1	ecoli_achtman_4	48	adk(6)	fumC(11)	gyrB(4)	icd(8)	mdh(8)	purA(8)	recA(2)	-	O15	H11	O15:H11	-	Based on 3 allele(s)	wzx:1;wzy:1;fliC:1;	O15-1-wzx-origin;O15-7-wzy;H11-4-fliC;	100;100;99.931;	100;100;100;	NZ_CP082327.1;NZ_CP082327.1;NZ_CP082327.1;	1702762-1704006;1705039-1706217;1823876-1825334;	1245;1179;1459;	v1.0 (11-03-2020)	-	NA	NA	no	NA	NA	NA	NA	4535689	4576096	4667769	80	40407	0.00883	0.028296
GCF_025643415.1_ASM2564341v1	ecoli_achtman_4	10	adk(10)	fumC(11)	gyrB(4)	icd(8)	mdh(8)	purA(8)	recA(2)	-	O16	H48	O16:H48	-	Based on 3 allele(s)	wzx:1;wzy:1;fliC:1;	O16-1-wzx-origin;O16-2-wzy-origin;H48-1-fliC-origin;	100;100;100;	100;100;100;	NZ_CP097881.1;NZ_CP097881.1;NZ_CP097881.1;	1774143-1775390;1776501-1777667;1880121-1881617;	1248;1167;1497;	v1.0 (11-03-2020)	-	NA	NA	no	NA	NA	NA	NA	4476433	4509628	4609205	81	33195	0.007361	0.028806
GCF_025643435.1_ASM2564343v1	ecoli_achtman_4	10	adk(10)	fumC(11)	gyrB(4)	icd(8)	mdh(8)	purA(8)	recA(2)	-	O16	H48	O16:H48	-	Based on 3 allele(s)	wzx:1;wzy:1;fliC:1;	O16-1-wzx-origin;O16-2-wzy-origin;H48-1-fliC-origin;	100;100;100;	100;100;100;	NZ_CP097882.1;NZ_CP097882.1;NZ_CP097882.1;	1759190-1760437;1761548-1762714;1865168-1866664;	1248;1167;1497;	v1.0 (11-03-2020)	-	NA	NA	no	NA	NA	NA	NA	4535847	4572188	4675168	80	36341	0.007948	0.0298
GCF_025643455.1_ASM2564345v1	ecoli_achtman_4	10	adk(10)	fumC(11)	gyrB(4)	icd(8)	mdh(8)	purA(8)	recA(2)	-	O16	H48	O16:H48	-	Based on 3 allele(s)	wzx:1;wzy:1;fliC:1;	O16-1-wzx-origin;O16-2-wzy-origin;H48-1-fliC-origin;	100;100;100;	100;100;100;	NZ_CP097883.1;NZ_CP097883.1;NZ_CP097883.1;	1759190-1760437;1761548-1762714;1865168-1866664;	1248;1167;1497;	v1.0 (11-03-2020)	-	NA	NA	no	NA	NA	NA	NA	4535691	4572114	4675168	80	36423	0.007966	0.029834
GCF_025643475.1_ASM2564347v1	ecoli_achtman_4	10	adk(10)	fumC(11)	gyrB(4)	icd(8)	mdh(8)	purA(8)	recA(2)	-	O16	H48	O16:H48	-	Based on 3 allele(s)	wzx:1;wzy:1;fliC:1;	O16-1-wzx-origin;O16-2-wzy-origin;H48-1-fliC-origin;	100;100;100;	100;100;100;	NZ_CP097884.1;NZ_CP097884.1;NZ_CP097884.1;	2384640-2385887;2386998-2388164;2490618-2492114;	1248;1167;1497;	v1.0 (11-03-2020)	-	NA	NA	no	NA	NA	NA	NA	4390055	4425846	4526054	74	35791	0.008087	0.030048
GCF_025677665.1_ASM2567766v1	ecoli_achtman_4	10	adk(10)	fumC(11)	gyrB(4)	icd(8)	mdh(8)	purA(8)	recA(2)	-	O4	H16	O4:H16	-	Based on 3 allele(s)	wzx:1;wzy:1;fliC:1;	O4-3-wzx;O4-6-wzy;H16-5-fliC-origin;	100;100;100;	100;100;100;	NZ_CP106929.1;NZ_CP106929.1;NZ_CP106929.1;	1246539-1247777;1244456-1245643;1101433-1103007;	1239;1188;1575;	v1.0 (11-03-2020)	-	NA	NA	no	NA	NA	NA	NA	4697000	4742502	4867348	82	45502	0.009595	0.034998
GCF_025677685.1_ASM2567768v1	ecoli_achtman_4	3103	adk(277)	fumC(8)	gyrB(3)	icd(16)	mdh(9)	purA(18)	recA(6)	-	O159	H7	O159:H7	-	Based on 3 allele(s)	wzx:0.999;wzy:1;fliC:1;	O159-3-wzx;O159-6-wzy;H7-5-fliC-origin;	99.928;100;100;	100;100;100;	NZ_CP106924.1;NZ_CP106924.1;NZ_CP106924.1;	1784331-1785710;1787239-1788253;1905174-1906931;	1380;1015;1758;	v1.0 (11-03-2020)	-	NA	NA	no	NA	NA	NA	NA	4757217	4805595	4926011	47	48378	0.010067	0.034266
GCF_025723205.1_ASM2572320v1	ecoli_achtman_4	223	adk(6)	fumC(4)	gyrB(4)	icd(18)	mdh(24)	purA(8)	recA(14)	-	O113	H21	O113:H21	-	Based on 3 allele(s)	wzx:0.999;wzy:1;fliC:1;	O113-3-wzx;O113-2-wzy-origin;H21-12-fliC;	99.859;100;100;	100;100;100;	NZ_CP096902.1;NZ_CP096902.1;NZ_CP096902.1;	1894838-1896259;1897197-1898384;2030501-2031976;	1422;1188;1476;	v1.0 (11-03-2020)	-	NA	NA	no	NA	NA	NA	NA	5029251	5098874	5260353	52	69623	0.013655	0.043933
GCF_025782825.1_ASM2578282v1	ecoli_achtman_4	361	adk(10)	fumC(99)	gyrB(5)	icd(91)	mdh(8)	purA(7)	recA(2)	-	O9	H30	O9:H30	-	Based on 3 allele(s)	wzm:1;wzt:0.999;fliC:1;	O9-14-wzm;O9-19-wzt;H30-1-fliC-origin;	100;99.923;100;	100;100;100;	NZ_CP093317.1;NZ_CP093317.1;NZ_CP093317.1;	1710728-1711513;1711516-1712811;1846679-1848391;	786;1296;1713;	v1.0 (11-03-2020)	-	NA	NA	no	NA	NA	NA	NA	4901771	4969375	5134740	78	67604	0.013604	0.045371
GCF_025808215.1_ASM2580821v1	ecoli_achtman_4	349	adk(34)	fumC(36)	gyrB(39)	icd(87)	mdh(67)	purA(16)	recA(4)	-	O86	H2	O86:H2	-	Based on 3 allele(s)	wzx:1;wzy:1;fliC:1;	O86-7-wzx;O86-15-wzy;H2-6-fliC;	100;100;100;	100;100;100;	NZ_CP107284.1;NZ_CP107284.1;NZ_CP107284.1;	1802401-1803603;1804291-1805632;1961951-1963439;	1203;1342;1489;	v1.0 (11-03-2020)	-	NA	NA	no	NA	NA	NA	NA	5099877	5161009	5271674	30	61132	0.011845	0.032589
GCF_025809255.1_ASM2580925v1	ecoli_achtman_4	11	adk(12)	fumC(12)	gyrB(8)	icd(12)	mdh(15)	purA(2)	recA(2)	-	O157	H7	O157:H7	-	Based on 3 allele(s)	wzx:1;wzy:1;fliC:1;	O157-1-wzx-origin;O157-118-wzy;H7-1-fliC-origin;	100;100;100;	100;100;100;	NZ_CP082835.1;NZ_CP082835.1;NZ_CP082835.1;	2771483-2772874;2773576-2774742;2551411-2553168;	1392;1167;1758;	v1.0 (11-03-2020)	-	SRR15674630	SAMN21154453	yes	stx1a; stx2c	2	25	1	5079825	5233603	5582642	62	153778	0.029383	0.090068
GCF_025853875.1_ASM2585387v1	ecoli_achtman_4	399	adk(6)	fumC(4)	gyrB(1)	icd(95)	mdh(69)	purA(8)	recA(20)	-	O27	H7	O27:H7	-	Based on 3 allele(s)	wzx:0.997;wzy:1;fliC:0.99;	O27-3-wzx;O27-2-wzy-origin;H7-1-fliC-origin;	99.682;100;98.807;	100;100;100;	NZ_CP107720.1;NZ_CP107720.1;NZ_CP107720.1;	1889810-1891068;1886774-1888006;2019209-2020969;	1259;1233;1761;	v1.0 (11-03-2020)	-	NA	NA	no	NA	NA	NA	NA	5046460	5127468	5371526	62	81008	0.015799	0.060517
GCF_025908275.1_ASM2590827v1	ecoli_achtman_4	744	adk(10)	fumC(11)	gyrB(135)	icd(8)	mdh(8)	purA(8)	recA(2)	-	O89	H9	O89:H9	-	Based on 3 allele(s)	wzm:0.941;wzt:0.936;fliC:1;	O89-1-wzm-origin;O89-4-wzt;H9-3-fliC;	94.103;93.625;100;	100;100;100;	NZ_CP109601.1;NZ_CP109601.1;NZ_CP109601.1;	3361075-3361854;3360316-3361068;1911638-1913650;	780;753;2013;	v1.0 (11-03-2020)	High similarity O-antigen group 15:O89/O101/O162 as per A.Iguchi et.al (PMID: 25428893)	NA	NA	no	NA	NA	NA	NA	4718528	4778504	4920182	80	59976	0.012551	0.040985
GCF_025946525.1_ASM2594652v1	ecoli_achtman_4	73	adk(36)	fumC(24)	gyrB(9)	icd(13)	mdh(17)	purA(11)	recA(25)	-	O2	H1	O2:H1	-	Based on 3 allele(s)	wzx:1;wzy:0.999;fliC:1;	O2-6-wzx;O2-13-wzy;H1-1-fliC-origin;	100;99.896;100;	100;100;100;	NZ_CP109921.1;NZ_CP109921.1;NZ_CP109921.1;	1992566-1993828;1995540-1996501;2206491-2208278;	1263;963;1788;	v1.0 (11-03-2020)	High similarity O-antigen group 7:O2/O50 as per A.Iguchi et.al (PMID: 25428893)	NA	NA	no	NA	NA	NA	NA	4724898	4808035	4926531	50	83137	0.017291	0.040928
GCF_025946545.1_ASM2594654v1	ecoli_achtman_4	399	adk(6)	fumC(4)	gyrB(1)	icd(95)	mdh(69)	purA(8)	recA(20)	-	O125	H30	O125:H30	-	Based on 3 allele(s)	wzx:0.999;wzy:0.998;fliC:1;	O125-3-wzx-origin;O125-4-wzy-origin;H30-1-fliC-origin;	99.921;99.849;100;	100;100;100;	NZ_CP109924.1;NZ_CP109924.1;NZ_CP109924.1;	1901313-1902584;1904348-1905670;2074816-2076528;	1272;1323;1713;	v1.0 (11-03-2020)	-	NA	NA	no	NA	NA	NA	NA	4816077	4866483	4998372	67	50406	0.010358	0.036471
GCF_025946565.1_ASM2594656v1	ecoli_achtman_4	73	adk(36)	fumC(24)	gyrB(9)	icd(13)	mdh(17)	purA(11)	recA(25)	-	O6	H1	O6:H1	-	Based on 3 allele(s)	wzx:1;wzy:1;fliC:1;	O6-1-wzx-origin;O6-7-wzy-origin;H1-1-fliC-origin;	100;100;99.944;	100;100;100;	NZ_CP109929.1;NZ_CP109929.1;NZ_CP109929.1;	1903239-1904495;1904495-1905838;2150339-2152126;	1257;1344;1788;	v1.0 (11-03-2020)	-	NA	NA	no	NA	NA	NA	NA	4996965	5096217	5254103	55	99252	0.019476	0.04894
GCF_025946585.1_ASM2594658v1	ecoli_achtman_4	648	adk(92)	fumC(4)	gyrB(87)	icd(96)	mdh(70)	purA(58)	recA(2)	-	O153	H6	O153:H6	-	Based on 3 allele(s)	wzx:1;wzy:1;fliC:1;	O153-3-wzx-origin;O153-4-wzy-origin;H6-17-fliC;	100;100;99.637;	100;100;100;	NZ_CP109874.1;NZ_CP109874.1;NZ_CP109874.1;	1907876-1909054;1905741-1906919;2100884-2102530;	1179;1179;1653;	v1.0 (11-03-2020)	High similarity O-antigen group 11:O153/O178 as per A.Iguchi et.al (PMID: 25428893)	NA	NA	no	NA	NA	NA	NA	5305864	5393009	5573455	31	87145	0.016159	0.048012
GCF_025995195.1_ASM2599519v1	ecoli_achtman_4	11	adk(12)	fumC(12)	gyrB(8)	icd(12)	mdh(15)	purA(2)	recA(2)	-	O157	H7	O157:H7	-	Based on 3 allele(s)	wzx:1;wzy:1;fliC:1;	O157-1-wzx-origin;O157-118-wzy;H7-1-fliC-origin;	100;100;100;	100;100;100;	NZ_AP026080.1;NZ_AP026080.1;NZ_AP026080.1;	2672912-2674303;2675005-2676171;2514428-2516185;	1392;1167;1758;	v1.0 (11-03-2020)	-	DRR381601	SAMD00495865	yes	stx2a	1	25	1	5146497	5295099	5630813	62	148602	0.028064	0.086012
GCF_025995255.1_ASM2599525v1	ecoli_achtman_4	11	adk(12)	fumC(12)	gyrB(8)	icd(12)	mdh(15)	purA(2)	recA(2)	-	O157	H7	O157:H7	-	Based on 3 allele(s)	wzx:1;wzy:1;fliC:1;	O157-1-wzx-origin;O157-118-wzy;H7-1-fliC-origin;	100;100;100;	100;100;100;	NZ_AP026082.1;NZ_AP026082.1;NZ_AP026082.1;	2666256-2667647;2668349-2669515;2508727-2510484;	1392;1167;1758;	v1.0 (11-03-2020)	-	DRR381603	SAMD00495867	yes	stx2a	1	25; 18	2	5176572	5305753	5571869	62	129181	0.024347	0.070945
GCF_025995315.1_ASM2599531v1	ecoli_achtman_4	11	adk(12)	fumC(12)	gyrB(8)	icd(12)	mdh(15)	purA(2)	recA(2)	-	O157	H7	O157:H7	-	Based on 3 allele(s)	wzx:1;wzy:1;fliC:1;	O157-1-wzx-origin;O157-118-wzy;H7-1-fliC-origin;	100;100;100;	100;100;100;	NZ_AP026085.1;NZ_AP026085.1;NZ_AP026085.1;	2622090-2623481;2624183-2625349;2462114-2463871;	1392;1167;1758;	v1.0 (11-03-2020)	-	DRR381607	SAMD00495871	yes	stx2a	1	25	1	5163473	5284961	5524254	62	121488	0.022987	0.065309
GCF_025995355.1_ASM2599535v1	ecoli_achtman_4	11	adk(12)	fumC(12)	gyrB(8)	icd(12)	mdh(15)	purA(2)	recA(2)	-	O157	H7	O157:H7	-	Based on 3 allele(s)	wzx:1;wzy:1;fliC:1;	O157-1-wzx-origin;O157-118-wzy;H7-1-fliC-origin;	100;100;100;	100;100;100;	NZ_AP026087.1;NZ_AP026087.1;NZ_AP026087.1;	2706753-2708144;2708846-2710012;2490688-2492445;	1392;1167;1758;	v1.0 (11-03-2020)	-	DRR381616	SAMD00495880	yes	stx2a; stx2a; stx2c	3	25; 17	2	5112514	5281079	5608699	62	168565	0.031919	0.088467
GCF_025995415.1_ASM2599541v1	ecoli_achtman_4	11	adk(12)	fumC(12)	gyrB(8)	icd(12)	mdh(15)	purA(2)	recA(2)	-	O157	H7	O157:H7	-	Based on 3 allele(s)	wzx:1;wzy:1;fliC:1;	O157-1-wzx-origin;O157-118-wzy;H7-1-fliC-origin;	100;100;100;	100;100;100;	NZ_AP026090.1;NZ_AP026090.1;NZ_AP026090.1;	2620654-2622045;2622747-2623913;2463118-2464875;	1392;1167;1758;	v1.0 (11-03-2020)	-	DRR381634	SAMD00495898	yes	stx2a	1	25	1	5108315	5251053	5526418	62	142738	0.027183	0.075655
GCF_025995475.1_ASM2599547v1	ecoli_achtman_4	11	adk(12)	fumC(12)	gyrB(8)	icd(12)	mdh(15)	purA(2)	recA(2)	-	O157	H7	O157:H7	-	Based on 3 allele(s)	wzx:1;wzy:1;fliC:1;	O157-1-wzx-origin;O157-118-wzy;H7-1-fliC-origin;	100;100;100;	100;100;100;	NZ_AP026092.1;NZ_AP026092.1;NZ_AP026092.1;	2613673-2615064;2615766-2616932;1257358-1259115;	1392;1167;1758;	v1.0 (11-03-2020)	-	DRR381635	SAMD00495899	yes	stx2a	1	25; 40	2	5187054	5318879	5582317	370	131825	0.024784	0.070806
GCF_025995535.1_ASM2599553v1	ecoli_achtman_4	11	adk(12)	fumC(12)	gyrB(8)	icd(12)	mdh(15)	purA(2)	recA(2)	-	O157	H7	O157:H7	-	Based on 3 allele(s)	wzx:1;wzy:1;fliC:1;	O157-1-wzx-origin;O157-118-wzy;H7-1-fliC-origin;	100;100;100;	100;100;100;	NZ_AP026095.1;NZ_AP026095.1;NZ_AP026095.1;	1999946-2001337;1998078-1999244;2184390-2186147;	1392;1167;1758;	v1.0 (11-03-2020)	-	DRR381661	SAMD00495925	yes	stx2a; stx2c	2	25	1	5126984	5246615	5481490	60	119631	0.022802	0.064673
GCF_025995615.1_ASM2599561v1	ecoli_achtman_4	11	adk(12)	fumC(12)	gyrB(8)	icd(12)	mdh(15)	purA(2)	recA(2)	-	O157	H7	O157:H7	-	Based on 3 allele(s)	wzx:1;wzy:1;fliC:1;	O157-1-wzx-origin;O157-118-wzy;H7-1-fliC-origin;	100;100;100;	100;100;100;	NZ_AP026097.1;NZ_AP026097.1;NZ_AP026097.1;	2685592-2686983;2687685-2688851;2470851-2472608;	1392;1167;1758;	v1.0 (11-03-2020)	-	DRR381665	SAMD00495929	yes	stx2a; stx2c	2	26	1	5115386	5257589	5545163	62	142203	0.027047	0.077505
GCF_025995675.1_ASM2599567v1	ecoli_achtman_4	11	adk(12)	fumC(12)	gyrB(8)	icd(12)	mdh(15)	purA(2)	recA(2)	-	O157	H7	O157:H7	-	Based on 3 allele(s)	wzx:1;wzy:1;fliC:1;	O157-1-wzx-origin;O157-118-wzy;H7-1-fliC-origin;	100;100;100;	100;100;100;	NZ_AP026099.1;NZ_AP026099.1;NZ_AP026099.1;	2827284-2828675;2829377-2830543;2665896-2667653;	1392;1167;1758;	v1.0 (11-03-2020)	-	DRR381669	SAMD00495933	yes	stx2a	1	25	1	5239623	5391994	5731263	313	152371	0.028259	0.085782
GCF_025995735.1_ASM2599573v1	ecoli_achtman_4	11	adk(12)	fumC(12)	gyrB(8)	icd(12)	mdh(15)	purA(2)	recA(2)	-	O157	H7	O157:H7	-	Based on 3 allele(s)	wzx:1;wzy:1;fliC:1;	O157-1-wzx-origin;O157-118-wzy;H7-1-fliC-origin;	100;100;100;	100;100;100;	NZ_AP026101.1;NZ_AP026101.1;NZ_AP026101.1;	2735071-2736462;2737164-2738330;1259082-1260839;	1392;1167;1758;	v1.0 (11-03-2020)	-	DRR381701	SAMD00495965	yes	stx2a; stx2c	2	25; 17	2	5185390	5328182	5641751	62	142792	0.026799	0.08089
GCF_025995895.1_ASM2599589v1	ecoli_achtman_4	11	adk(12)	fumC(12)	gyrB(8)	icd(12)	mdh(15)	purA(2)	recA(2)	-	O157	H7	O157:H7	-	Based on 3 allele(s)	wzx:1;wzy:1;fliC:1;	O157-1-wzx-origin;O157-118-wzy;H7-1-fliC-origin;	100;100;100;	100;100;100;	NZ_AP026104.1;NZ_AP026104.1;NZ_AP026104.1;	2617655-2619046;2619748-2620914;1266543-1268300;	1392;1167;1758;	v1.0 (11-03-2020)	-	DRR381723	SAMD00495987	yes	stx2a; stx2c	2	26	1	5068491	5195072	5449602	117	126581	0.024366	0.069934
GCF_025996075.1_ASM2599607v1	ecoli_achtman_4	11	adk(12)	fumC(12)	gyrB(8)	icd(12)	mdh(15)	purA(2)	recA(2)	-	O157	H7	O157:H7	-	Based on 3 allele(s)	wzx:1;wzy:1;fliC:1;	O157-1-wzx-origin;O157-118-wzy;H7-1-fliC-origin;	100;100;100;	100;100;100;	NZ_AP026106.1;NZ_AP026106.1;NZ_AP026106.1;	2589323-2590714;2591416-2592582;2431795-2433552;	1392;1167;1758;	v1.0 (11-03-2020)	-	DRR381735	SAMD00495999	yes	stx2a	1	25	1	5087203	5190637	5407663	62	103434	0.019927	0.05926
GCF_025996315.1_ASM2599631v1	ecoli_achtman_4	11	adk(12)	fumC(12)	gyrB(8)	icd(12)	mdh(15)	purA(2)	recA(2)	-	O157	H7	O157:H7	-	Based on 3 allele(s)	wzx:1;wzy:1;fliC:1;	O157-1-wzx-origin;O157-118-wzy;H7-1-fliC-origin;	100;100;100;	100;100;100;	NZ_AP026108.1;NZ_AP026108.1;NZ_AP026108.1;	2748625-2750016;2750718-2751884;2591099-2592856;	1392;1167;1758;	v1.0 (11-03-2020)	-	DRR381740	SAMD00496004	yes	stx2a	1	25	1	5198496	5338807	5627207	1277	140311	0.026281	0.076185
GCF_025996495.1_ASM2599649v1	ecoli_achtman_4	11	adk(12)	fumC(12)	gyrB(8)	icd(12)	mdh(15)	purA(2)	recA(2)	-	O157	H7	O157:H7	-	Based on 3 allele(s)	wzx:1;wzy:1;fliC:1;	O157-1-wzx-origin;O157-118-wzy;H7-1-fliC-origin;	100;100;100;	100;100;100;	NZ_AP026110.1;NZ_AP026110.1;NZ_AP026110.1;	2597190-2598581;2599283-2600449;1257059-1258816;	1392;1167;1758;	v1.0 (11-03-2020)	-	DRR381743	SAMD00496007	yes	stx2a	1	25	1	5155716	5267423	5489791	62	111707	0.021207	0.060854
GCF_025996555.1_ASM2599655v1	ecoli_achtman_4	11	adk(12)	fumC(12)	gyrB(8)	icd(12)	mdh(15)	purA(2)	recA(2)	-	O157	H7	O157:H7	-	Based on 3 allele(s)	wzx:1;wzy:1;fliC:1;	O157-1-wzx-origin;O157-118-wzy;H7-1-fliC-origin;	100;100;100;	100;100;100;	NZ_AP026112.1;NZ_AP026112.1;NZ_AP026112.1;	2695800-2697191;2697893-2699059;2538845-2540602;	1392;1167;1758;	v1.0 (11-03-2020)	-	DRR381744	SAMD00496008	yes	stx2a	1	26	1	5140878	5274638	5553585	62	133760	0.025359	0.074314
GCF_025996615.1_ASM2599661v1	ecoli_achtman_4	11	adk(12)	fumC(12)	gyrB(8)	icd(12)	mdh(15)	purA(2)	recA(2)	-	O157	H7	O157:H7	-	Based on 3 allele(s)	wzx:1;wzy:1;fliC:1;	O157-1-wzx-origin;O157-118-wzy;H7-1-fliC-origin;	100;100;100;	100;100;100;	NZ_AP026114.1;NZ_AP026114.1;NZ_AP026114.1;	1442082-1443473;1440214-1441380;1598963-1600720;	1392;1167;1758;	v1.0 (11-03-2020)	-	DRR381745	SAMD00496009	yes	stx2a	1	25	1	5094873	5202284	5425563	254	107411	0.020647	0.06095
GCF_025996675.1_ASM2599667v1	ecoli_achtman_4	11	adk(12)	fumC(12)	gyrB(8)	icd(12)	mdh(15)	purA(2)	recA(2)	-	-	H7	-:H7	-	Based on 1 allele(s)	fliC:1;	H7-1-fliC-origin;	100;	100;	NZ_AP026116.1;	2418009-2419766;	1758;	v1.0 (11-03-2020)	-	NA	NA	no	NA	NA	NA	NA	5088318	5212114	5479201	62	123796	0.023752	0.071339
GCF_025996735.1_ASM2599673v1	ecoli_achtman_4	11	adk(12)	fumC(12)	gyrB(8)	icd(12)	mdh(15)	purA(2)	recA(2)	-	O157	H7	O157:H7	-	Based on 3 allele(s)	wzx:1;wzy:1;fliC:1;	O157-1-wzx-origin;O157-118-wzy;H7-1-fliC-origin;	100;100;100;	100;100;100;	NZ_AP026118.1;NZ_AP026118.1;NZ_AP026118.1;	2626400-2627791;2628493-2629659;2471103-2472860;	1392;1167;1758;	v1.0 (11-03-2020)	-	DRR381749	SAMD00496013	yes	stx2a	1	25	1	5145579	5265686	5517365	62	120107	0.022809	0.067385
GCF_025999515.1_ASM2599951v1	ecoli_achtman_4	155	adk(6)	fumC(4)	gyrB(14)	icd(16)	mdh(24)	purA(8)	recA(14)	-	O8/O155	H11	O8/O155:H11	-	Based on 3 allele(s)	wzm:1;wzt:1;fliC:1;	O8-14-wzm;O8-30-wzt;H11-4-fliC;	100;100;100;	100;100;100;	NZ_AP026937.1;NZ_AP026937.1;NZ_AP026937.1;	81978-82772;82772-83986;174822-176280;	795;1215;1459;	v1.0 (11-03-2020)	-	NA	NA	no	NA	NA	NA	NA	4786340	4830408	4943071	47	44068	0.009123	0.031707
GCF_025999655.1_ASM2599965v1	ecoli_achtman_4	206	adk(6)	fumC(7)	gyrB(5)	icd(1)	mdh(8)	purA(18)	recA(2)	-	-	H5	-:H5	-	Based on 1 allele(s)	fliC:1;	H5-13-fliC;	100;	100;	NZ_AP026961.1;	1820085-1821395;	1311;	v1.0 (11-03-2020)	-	NA	NA	no	NA	NA	NA	NA	4733836	4787821	4942689	81	53985	0.011275	0.042255
GCF_026001065.1_ASM2600106v1	ecoli_achtman_4	410	adk(6)	fumC(4)	gyrB(12)	icd(1)	mdh(20)	purA(18)	recA(7)	-	O8	H9	O8:H9	-	Based on 3 allele(s)	wzm:1;wzt:1;fliC:1;	O8-11-wzm;O8-29-wzt;H9-1-fliC-origin;	100;100;99.95;	100;100;100;	NZ_AP026783.1;NZ_AP026783.1;NZ_AP026783.1;	1821252-1822046;1822046-1823260;1987473-1989485;	795;1215;2013;	v1.0 (11-03-2020)	-	NA	NA	no	NA	NA	NA	NA	4883357	4922005	5021847	56	38648	0.007852	0.027578
GCF_026001125.1_ASM2600112v1	ecoli_achtman_4	131	adk(53)	fumC(40)	gyrB(47)	icd(13)	mdh(36)	purA(28)	recA(29)	-	O25	H4	O25:H4	-	Based on 3 allele(s)	wzx:0.96;wzy:0.957;fliC:1;	O25-1-wzx-origin;O25-2-wzy-origin;H4-2-fliC-origin;	96.032;95.673;100;	100;100;100;	NZ_AP026788.1;NZ_AP026788.1;NZ_AP026788.1;	1919665-1920924;1923077-1924139;2128520-2129569;	1260;1063;1050;	v1.0 (11-03-2020)	-	NA	NA	no	NA	NA	NA	NA	5224599	5311582	5456973	51	86983	0.016376	0.042583
GCF_026001205.1_ASM2600120v1	ecoli_achtman_4	131	adk(53)	fumC(40)	gyrB(47)	icd(13)	mdh(36)	purA(28)	recA(29)	-	O25	H4	O25:H4	-	Based on 3 allele(s)	wzx:0.96;wzy:0.956;fliC:1;	O25-1-wzx-origin;O25-2-wzy-origin;H4-2-fliC-origin;	96.032;95.574;100;	100;100;100;	NZ_AP026794.1;NZ_AP026794.1;NZ_AP026794.1;	1922222-1923481;1925634-1926693;2131072-2132121;	1260;1062;1050;	v1.0 (11-03-2020)	-	NA	NA	no	NA	NA	NA	NA	5222842	5308459	5455871	48	85617	0.016128	0.042712
GCF_026016785.1_ASM2601678v1	ecoli_achtman_4	3021	adk(8)	fumC(7)	gyrB(4)	icd(8)	mdh(8)	purA(18)	recA(233)	-	O146	H20	O146:H20	-	Based on 3 allele(s)	wzx:0.994;wzy:0.997;fliC:0.98;	O146-1-wzx-origin;O146-2-wzy-origin;H20-4-fliC;	99.35;99.661;97.809;	100;100;100;	NZ_CP033020.1;NZ_CP033020.1;NZ_CP033020.1;	1785225-1786763;1789126-1790304;1912039-1913757;	1539;1179;1734;	v1.0 (11-03-2020)	-	NA	NA	no	NA	NA	NA	NA	4592659	4635706	4742315	84	43047	0.009286	0.031558
GCF_026074235.1_ASM2607423v1	ecoli_achtman_4	2179	adk(9)	fumC(65)	gyrB(5)	icd(18)	mdh(11)	purA(8)	recA(6)	-	O9	H20	O9:H20	-	Based on 3 allele(s)	wzm:1;wzt:1;fliC:1;	O9-1-wzm-origin;O9-17-wzt;H20-3-fliC;	100;100;100;	100;100;100;	NZ_AP026907.1;NZ_AP026907.1;NZ_AP026907.1;	1856864-1857649;1857652-1858947;1946321-1948051;	786;1296;1731;	v1.0 (11-03-2020)	-	NA	NA	no	NA	NA	NA	NA	4926147	5001594	5131210	44	75447	0.015085	0.039964
GCF_026210495.1_ASM2621049v1	ecoli_achtman_4	10	adk(10)	fumC(11)	gyrB(4)	icd(8)	mdh(8)	purA(8)	recA(2)	-	O16	H48	O16:H48	-	Based on 3 allele(s)	wzx:1;wzy:1;fliC:1;	O16-1-wzx-origin;O16-2-wzy-origin;H48-1-fliC-origin;	100;100;100;	100;100;100;	NZ_CP110814.1;NZ_CP110814.1;NZ_CP110814.1;	1770763-1772010;1773121-1774287;1876741-1878237;	1248;1167;1497;	v1.0 (11-03-2020)	-	NA	NA	no	NA	NA	NA	NA	4611218	4649262	4765067	76	38044	0.008183	0.032287
GCF_026210515.1_ASM2621051v1	ecoli_achtman_4	10	adk(10)	fumC(11)	gyrB(4)	icd(8)	mdh(8)	purA(8)	recA(2)	-	O16	H48	O16:H48	-	Based on 3 allele(s)	wzx:1;wzy:1;fliC:1;	O16-1-wzx-origin;O16-2-wzy-origin;H48-1-fliC-origin;	100;100;100;	100;100;100;	NZ_CP110816.1;NZ_CP110816.1;NZ_CP110816.1;	1770652-1771899;1773010-1774176;1876630-1878126;	1248;1167;1497;	v1.0 (11-03-2020)	-	NA	NA	no	NA	NA	NA	NA	4610121	4648096	4764232	76	37975	0.00817	0.032348
GCF_026240775.1_ASM2624077v1	ecoli_achtman_4	1060	adk(10)	fumC(11)	gyrB(4)	icd(8)	mdh(8)	purA(8)	recA(128)	-	O16	H48	O16:H48	-	Based on 3 allele(s)	wzx:1;wzy:1;fliC:1;	O16-1-wzx-origin;O16-2-wzy-origin;H48-1-fliC-origin;	100;100;99.866;	100;100;100;	NZ_CP110859.1;NZ_CP110859.1;NZ_CP110859.1;	1780501-1781748;1782859-1784025;1886479-1887975;	1248;1167;1497;	v1.0 (11-03-2020)	-	NA	NA	no	NA	NA	NA	NA	4469105	4509311	4628756	71	40206	0.008916	0.034491
GCF_026247825.1_ASM2624782v1	ecoli_achtman_4	10	adk(10)	fumC(11)	gyrB(4)	icd(8)	mdh(8)	purA(8)	recA(2)	-	O16	H48	O16:H48	-	Based on 3 allele(s)	wzx:1;wzy:1;fliC:1;	O16-1-wzx-origin;O16-2-wzy-origin;H48-1-fliC-origin;	100;100;100;	100;100;100;	NZ_CP110999.1;NZ_CP110999.1;NZ_CP110999.1;	1633619-1634866;1635977-1637143;1739597-1741093;	1248;1167;1497;	v1.0 (11-03-2020)	-	NA	NA	no	NA	NA	NA	NA	4832183	4876630	4992684	80	44447	0.009114	0.032147
GCF_026247845.1_ASM2624784v1	ecoli_achtman_4	10	adk(10)	fumC(11)	gyrB(4)	icd(8)	mdh(8)	purA(8)	recA(2)	-	O16	H48	O16:H48	-	Based on 3 allele(s)	wzx:1;wzy:1;fliC:1;	O16-1-wzx-origin;O16-2-wzy-origin;H48-1-fliC-origin;	100;100;100;	100;100;100;	NZ_CP111004.1;NZ_CP111004.1;NZ_CP111004.1;	1633619-1634866;1635977-1637143;1739597-1741093;	1248;1167;1497;	v1.0 (11-03-2020)	-	NA	NA	no	NA	NA	NA	NA	4774111	4860066	5022618	80	85955	0.017686	0.049478
GCF_026247865.1_ASM2624786v1	ecoli_achtman_4	10	adk(10)	fumC(11)	gyrB(4)	icd(8)	mdh(8)	purA(8)	recA(2)	-	O16	H48	O16:H48	-	Based on 3 allele(s)	wzx:1;wzy:1;fliC:1;	O16-1-wzx-origin;O16-2-wzy-origin;H48-1-fliC-origin;	100;100;100;	100;100;100;	NZ_CP111008.1;NZ_CP111008.1;NZ_CP111008.1;	1633393-1634640;1635751-1636917;1739371-1740867;	1248;1167;1497;	v1.0 (11-03-2020)	-	NA	NA	no	NA	NA	NA	NA	4825524	4869890	4985484	80	44366	0.00911	0.032085
GCF_026248845.1_ASM2624884v1	ecoli_achtman_4	361	adk(10)	fumC(99)	gyrB(5)	icd(91)	mdh(8)	purA(7)	recA(2)	-	O9	H30	O9:H30	-	Based on 3 allele(s)	wzm:1;wzt:1;fliC:1;	O9-14-wzm;O9-19-wzt;H30-1-fliC-origin;	100;100;100;	100;100;100;	NZ_CP110988.1;NZ_CP110988.1;NZ_CP110988.1;	1789021-1789806;1789809-1791104;1885595-1887307;	786;1296;1713;	v1.0 (11-03-2020)	-	NA	NA	no	NA	NA	NA	NA	4988316	5050147	5206824	74	61831	0.012243	0.041966
GCF_026248865.1_ASM2624886v1	ecoli_achtman_4	1193	adk(14)	fumC(14)	gyrB(10)	icd(200)	mdh(17)	purA(7)	recA(10)	-	O75	H5	O75:H5	-	Based on 3 allele(s)	wzx:1;wzy:1;fliC:1;	O75-6-wzx;O75-11-wzy;H5-6-fliC;	100;100;100;	100;100;100;	NZ_CP110996.1;NZ_CP110996.1;NZ_CP110996.1;	799403-800935;805834-806907;631084-632393;	1533;1074;1310;	v1.0 (11-03-2020)	-	NA	NA	no	NA	NA	NA	NA	4958335	5048508	5183894	60	90173	0.017861	0.043511
GCF_026248885.1_ASM2624888v1	ecoli_achtman_4	7131	adk(10)	fumC(11)	gyrB(125)	icd(8)	mdh(77)	purA(8)	recA(306)	-	O22	H4	O22:H4	-	Based on 3 allele(s)	wzx:1;wzy:0.993;fliC:0.99;	O22-7-wzx;O22-5-wzy-origin;H4-1-fliC-origin;	100;99.261;99.333;	100;100;100;	NZ_CP110978.1;NZ_CP110978.1;NZ_CP110978.1;	1790901-1792136;1793833-1795050;1913559-1914608;	1236;1218;1050;	v1.0 (11-03-2020)	-	NA	NA	no	NA	NA	NA	NA	4781661	4827091	4939091	77	45430	0.009411	0.031874
GCF_026427755.1_ASM2642775v1	ecoli_achtman_4	695	adk(10)	fumC(11)	gyrB(4)	icd(12)	mdh(8)	purA(18)	recA(2)	-	O99	H38	O99:H38	-	Based on 3 allele(s)	wzm:1;wzt:1;fliC:1;	O99-4-wzm;O99-6-wzt;H38-7-fliC;	100;100;100;	100;100;100;	NZ_CP044443.1;NZ_CP044443.1;NZ_CP044443.1;	1749346-1750140;1750142-1751443;1851392-1852734;	795;1302;1343;	v1.0 (11-03-2020)	-	NA	NA	no	NA	NA	NA	NA	4663761	4727060	4922153	74	63299	0.013391	0.052496
GCF_026506315.1_ASM2650631v1	ecoli_achtman_4	8578	adk(13)	fumC(13)	gyrB(729)	icd(13)	mdh(16)	purA(10)	recA(9)	-	O4	H40	O4:H40	-	Based on 3 allele(s)	wzx:1;wzy:1;fliC:1;	O4-1-wzx-origin;O4-2-wzy-origin;H40-1-fliC-origin;	100;100;99.865;	100;100;100;	NZ_CP097711.1;NZ_CP097711.1;NZ_CP097711.1;	1877978-1879216;1880112-1881299;2029442-2030920;	1239;1188;1479;	v1.0 (11-03-2020)	-	NA	NA	no	NA	NA	NA	NA	5061121	5126416	5237354	49	65295	0.012737	0.033649
GCF_026506335.1_ASM2650633v1	ecoli_achtman_4	1485	adk(92)	fumC(231)	gyrB(87)	icd(96)	mdh(70)	purA(58)	recA(2)	-	O83	H42	O83:H42	-	Based on 3 allele(s)	wzx:0.999;wzy:0.999;fliC:1;	O83-3-wzx-origin;O83-2-wzy-origin;H42-13-fliC;	99.855;99.919;100;	100;100;100;	NZ_CP097716.1;NZ_CP097716.1;NZ_CP097716.1;	1990056-1991432;1991429-1992664;2096526-2097805;	1377;1236;1280;	v1.0 (11-03-2020)	-	NA	NA	no	NA	NA	NA	NA	5195245	5241364	5334860	34	46119	0.008799	0.02617
GCF_026506355.1_ASM2650635v1	ecoli_achtman_4	117	adk(20)	fumC(45)	gyrB(41)	icd(43)	mdh(5)	purA(32)	recA(2)	-	O109	H4	O109:H4	-	Based on 3 allele(s)	wzx:1;wzy:0.999;fliC:1;	O109-4-wzx;O109-7-wzy;H4-2-fliC-origin;	100;99.918;100;	100;100;100;	NZ_CP097719.1;NZ_CP097719.1;NZ_CP097719.1;	1987512-1988876;1980955-1982175;2136711-2137760;	1365;1221;1050;	v1.0 (11-03-2020)	-	NA	NA	no	NA	NA	NA	NA	5110074	5206755	5376338	55	96681	0.018568	0.049525
GCF_026506375.1_ASM2650637v1	ecoli_achtman_4	448	adk(6)	fumC(6)	gyrB(5)	icd(16)	mdh(11)	purA(8)	recA(7)	-	O148	H8	O148:H8	-	Based on 3 allele(s)	wzx:1;wzy:1;fliC:1;	O148-5-wzx;O148-2-wzy-origin;H8-2-fliC-origin;	100;100;99.932;	100;100;100;	NZ_CP097721.1;NZ_CP097721.1;NZ_CP097721.1;	1820910-1822100;1822097-1823239;1913590-1915068;	1191;1143;1479;	v1.0 (11-03-2020)	-	NA	NA	no	NA	NA	NA	NA	4787682	4828444	4924677	47	40762	0.008442	0.027818
GCF_026506395.1_ASM2650639v1	ecoli_achtman_4	8578	adk(13)	fumC(13)	gyrB(729)	icd(13)	mdh(16)	purA(10)	recA(9)	-	O4	H40	O4:H40	-	Based on 3 allele(s)	wzx:1;wzy:1;fliC:1;	O4-1-wzx-origin;O4-2-wzy-origin;H40-1-fliC-origin;	100;100;99.865;	100;100;100;	NZ_CP097724.1;NZ_CP097724.1;NZ_CP097724.1;	1877977-1879215;1880111-1881298;2029441-2030919;	1239;1188;1479;	v1.0 (11-03-2020)	-	NA	NA	no	NA	NA	NA	NA	4738288	4767044	4830286	49	28756	0.006032	0.019046
GCF_026506415.1_ASM2650641v1	ecoli_achtman_4	69	adk(21)	fumC(35)	gyrB(27)	icd(6)	mdh(5)	purA(5)	recA(4)	-	O23	H6	O23:H6	-	Based on 3 allele(s)	wzx:1;wzy:0.999;fliC:1;	O23-1-wzx-origin;O23-2-wzy-origin;H6-17-fliC;	100;99.903;100;	100;100;100;	NZ_CP097726.1;NZ_CP097726.1;NZ_CP097726.1;	1925163-1926368;1923299-1924324;2068747-2070399;	1206;1026;1653;	v1.0 (11-03-2020)	-	NA	NA	no	NA	NA	NA	NA	5113766	5187121	5310138	50	73355	0.014142	0.036981
GCF_026651085.1_ASM2665108v1	ecoli_achtman_4	144	adk(13)	fumC(43)	gyrB(9)	icd(36)	mdh(30)	purA(44)	recA(25)	-	O16	H6	O16:H6	-	Based on 3 allele(s)	wzx:1;wzy:0.999;fliC:0.99;	O16-1-wzx-origin;O16-2-wzy-origin;H6-3-fliC-origin;	100;99.914;98.863;	100;100;100;	NZ_CP095505.1;NZ_CP095505.1;NZ_CP095505.1;	665870-667117;663593-664759;455812-457482;	1248;1167;1671;	v1.0 (11-03-2020)	-	NA	NA	no	NA	NA	NA	NA	4934137	5074993	5289641	55	140856	0.027755	0.067208
GCF_026651105.1_ASM2665110v1	ecoli_achtman_4	69	adk(21)	fumC(35)	gyrB(27)	icd(6)	mdh(5)	purA(5)	recA(4)	-	O11	H18	O11:H18	-	Based on 3 allele(s)	wzx:1;wzy:1;fliC:1;	O11-1-wzx-origin;O11-2-wzy-origin;H18-1-fliC-origin;	100;100;100;	100;100;100;	NZ_CP095510.1;NZ_CP095510.1;NZ_CP095510.1;	2219495-2220730;2221461-2222696;2373281-2374945;	1236;1236;1665;	v1.0 (11-03-2020)	-	NA	NA	no	NA	NA	NA	NA	5057026	5176437	5363069	53	119411	0.023068	0.057065
GCF_026651145.1_ASM2665114v1	ecoli_achtman_4	73	adk(36)	fumC(24)	gyrB(9)	icd(13)	mdh(17)	purA(11)	recA(25)	-	O6	H1	O6:H1	-	Based on 3 allele(s)	wzx:1;wzy:1;fliC:1;	O6-1-wzx-origin;O6-7-wzy-origin;H1-1-fliC-origin;	100;100;100;	100;100;100;	NZ_CP095514.1;NZ_CP095514.1;NZ_CP095514.1;	3084842-3086098;3083499-3084842;2837579-2839366;	1257;1344;1788;	v1.0 (11-03-2020)	-	NA	NA	no	NA	NA	NA	NA	4986542	5084042	5248727	54	97500	0.019178	0.049952
GCF_026651165.1_ASM2665116v1	ecoli_achtman_4	12	adk(13)	fumC(13)	gyrB(9)	icd(13)	mdh(16)	purA(10)	recA(9)	-	O4	H5	O4:H5	-	Based on 3 allele(s)	wzx:1;wzy:1;fliC:1;	O4-1-wzx-origin;O4-2-wzy-origin;H5-2-fliC-origin;	100;100;99.924;	100;100;100;	NZ_CP095518.1;NZ_CP095518.1;NZ_CP095518.1;	4217475-4218713;4219609-4220796;4469852-4471162;	1239;1188;1311;	v1.0 (11-03-2020)	-	NA	NA	no	NA	NA	NA	NA	5134408	5207796	5333246	54	73388	0.014092	0.037283
GCF_026651185.1_ASM2665118v1	ecoli_achtman_4	131	adk(53)	fumC(40)	gyrB(47)	icd(13)	mdh(36)	purA(28)	recA(29)	-	O25	H4	O25:H4	-	Based on 3 allele(s)	wzx:0.96;wzy:0.957;fliC:1;	O25-1-wzx-origin;O25-2-wzy-origin;H4-2-fliC-origin;	96.032;95.673;100;	100;100;100;	NZ_CP095520.1;NZ_CP095520.1;NZ_CP095520.1;	2655386-2656645;2652171-2653233;2487893-2488942;	1260;1063;1050;	v1.0 (11-03-2020)	-	NA	NA	no	NA	NA	NA	NA	4951728	5000009	5100449	50	48281	0.009656	0.029158
GCF_026651205.1_ASM2665120v1	ecoli_achtman_4	69	adk(21)	fumC(35)	gyrB(27)	icd(6)	mdh(5)	purA(5)	recA(4)	-	O77/O17/O44/O106	H18	O77/O17/O44/O106:H18	-	Based on 3 allele(s)	wzx:1;wzy:1;fliC:1;	O77-1-wzx-origin/O17-1-wzx-origin;O77-3-wzy-inhouse/O17-2-wzy-origin;H18-1-fliC-origin;	100;100;100;	100;100;100;	NZ_CP095526.1;NZ_CP095526.1;NZ_CP095526.1;	874936-876171;873563-874894;1037722-1039386;	1236;1332;1665;	v1.0 (11-03-2020)	High similarity O-antigen group 9:O17/O44/O73/O77/O106 as per A.Iguchi et.al (PMID: 25428893)	NA	NA	no	NA	NA	NA	NA	5130386	5226683	5391782	54	96297	0.018424	0.04848
GCF_026651225.1_ASM2665122v1	ecoli_achtman_4	69	adk(21)	fumC(35)	gyrB(27)	icd(6)	mdh(5)	purA(5)	recA(4)	-	O77/O17/O44/O106/O73	H18	O77/O17/O44/O106/O73:H18	-	Based on 3 allele(s)	wzx:1;wzy:0.999;fliC:1;	O77-1-wzx-origin/O17-1-wzx-origin;O77-3-wzy-inhouse/O17-2-wzy-origin;H18-1-fliC-origin;	100;99.925;100;	100;100;100;	NZ_CP095529.1;NZ_CP095529.1;NZ_CP095529.1;	2935611-2936846;2936888-2938220;2833586-2835250;	1236;1333;1665;	v1.0 (11-03-2020)	High similarity O-antigen group 9:O17/O44/O73/O77/O106 as per A.Iguchi et.al (PMID: 25428893)	NA	NA	no	NA	NA	NA	NA	4934829	4965876	5040893	166	31047	0.006252	0.021041
GCF_026651245.1_ASM2665124v1	ecoli_achtman_4	68	adk(33)	fumC(26)	gyrB(2)	icd(31)	mdh(5)	purA(16)	recA(19)	-	O25	H6	O25:H6	-	Based on 3 allele(s)	wzx:1;wzy:1;fliC:1;	O25-3-wzx;O25-5-wzy;H6-17-fliC;	100;100;99.637;	100;100;100;	NZ_CP095533.1;NZ_CP095533.1;NZ_CP095533.1;	3379121-3380381;3375902-3376964;3181227-3182873;	1261;1063;1653;	v1.0 (11-03-2020)	-	NA	NA	no	NA	NA	NA	NA	5143018	5204635	5321180	24	61617	0.011839	0.033482
GCF_026651265.1_ASM2665126v1	ecoli_achtman_4	69	adk(21)	fumC(35)	gyrB(27)	icd(6)	mdh(5)	purA(5)	recA(4)	-	O11	H18	O11:H18	-	Based on 3 allele(s)	wzx:1;wzy:1;fliC:1;	O11-1-wzx-origin;O11-2-wzy-origin;H18-1-fliC-origin;	100;100;100;	100;100;100;	NZ_CP095538.1;NZ_CP095538.1;NZ_CP095538.1;	1594136-1595371;1596102-1597337;1747922-1749586;	1236;1236;1665;	v1.0 (11-03-2020)	-	NA	NA	no	NA	NA	NA	NA	5124385	5216008	5368067	53	91623	0.017566	0.045395
GCF_026651285.1_ASM2665128v1	ecoli_achtman_4	131	adk(53)	fumC(40)	gyrB(47)	icd(13)	mdh(36)	purA(28)	recA(29)	-	O16	H5	O16:H5	-	Based on 3 allele(s)	wzx:1;wzy:1;fliC:1;	O16-1-wzx-origin;O16-2-wzy-origin;H5-7-fliC;	100;100;100;	100;100;100;	NZ_CP095540.1;NZ_CP095540.1;NZ_CP095540.1;	2865795-2867042;2868153-2869319;3071283-3072592;	1248;1167;1310;	v1.0 (11-03-2020)	-	NA	NA	no	NA	NA	NA	NA	4870785	4912608	5003879	51	41823	0.008513	0.026598
GCF_026689335.1_ASM2668933v1	ecoli_achtman_4	38	adk(4)	fumC(26)	gyrB(2)	icd(25)	mdh(5)	purA(5)	recA(19)	-	O86	H18	O86:H18	-	Based on 3 allele(s)	wzx:1;wzy:1;fliC:1;	O86-7-wzx;O86-15-wzy;H18-1-fliC-origin;	100;100;100;	100;100;100;	NZ_CP113493.1;NZ_CP113493.1;NZ_CP113493.1;	3552399-3553601;3550370-3551711;3356305-3357969;	1203;1342;1665;	v1.0 (11-03-2020)	-	NA	NA	no	NA	NA	NA	NA	5130117	5216644	5365449	23	86527	0.016587	0.043861
GCF_026689355.1_ASM2668935v1	ecoli_achtman_4	38	adk(4)	fumC(26)	gyrB(2)	icd(25)	mdh(5)	purA(5)	recA(19)	-	O153	H18	O153:H18	-	Based on 3 allele(s)	wzx:1;wzy:1;fliC:1;	O153-3-wzx-origin;O153-4-wzy-origin;H18-1-fliC-origin;	100;100;100;	100;100;100;	NZ_CP113486.1;NZ_CP113486.1;NZ_CP113486.1;	745786-746964;747921-749099;607687-609351;	1179;1179;1665;	v1.0 (11-03-2020)	High similarity O-antigen group 11:O153/O178 as per A.Iguchi et.al (PMID: 25428893)	NA	NA	no	NA	NA	NA	NA	5258855	5358804	5519101	27	99949	0.018651	0.047154
GCF_026723745.1_ASM2672374v1	ecoli_achtman_4	127	adk(13)	fumC(14)	gyrB(19)	icd(36)	mdh(23)	purA(11)	recA(10)	-	O6	H31	O6:H31	-	Based on 3 allele(s)	wzx:1;wzy:1;fliC:1;	O6-1-wzx-origin;O6-26-wzy;H31-2-fliC-origin;	100;100;100;	100;100;100;	NZ_CP113503.1;NZ_CP113503.1;NZ_CP113503.1;	1946357-1947613;1947613-1948956;2194496-2196163;	1257;1344;1668;	v1.0 (11-03-2020)	-	NA	NA	no	NA	NA	NA	NA	4905217	4994500	5167566	61	89283	0.017876	0.050768
GCF_026967655.1_ASM2696765v1	ecoli_achtman_4	11	adk(12)	fumC(12)	gyrB(8)	icd(12)	mdh(15)	purA(2)	recA(2)	-	O157	H7	O157:H7	-	Based on 3 allele(s)	wzx:1;wzy:1;fliC:1;	O157-1-wzx-origin;O157-118-wzy;H7-1-fliC-origin;	100;100;100;	100;100;100;	NZ_CP114132.1;NZ_CP114132.1;NZ_CP114132.1;	126976-128367;125108-126274;345463-347220;	1392;1167;1758;	v1.0 (11-03-2020)	-	NA	NA	no	NA	NA	NA	NA	5243355	5404101	5754981	58	160746	0.029745	0.088901
GCF_026968085.1_ASM2696808v1	ecoli_achtman_4	4713	adk(53)	fumC(40)	gyrB(47)	icd(13)	mdh(379)	purA(28)	recA(29)	-	O25	H4	O25:H4	-	Based on 3 allele(s)	wzx:0.96;wzy:0.956;fliC:1;	O25-1-wzx-origin;O25-2-wzy-origin;H4-2-fliC-origin;	96.032;95.579;100;	100;100;100;	NZ_JAPVBU010000001.1;NZ_JAPVBU010000001.1;NZ_JAPVBU010000001.1;	2832854-2834113;2829639-2830701;2670883-2671932;	1260;1063;1050;	v1.0 (11-03-2020)	-	NA	NA	no	NA	NA	NA	NA	4923864	4966375	5044863	42	42511	0.00856	0.023985
GCF_026968105.1_ASM2696810v1	ecoli_achtman_4	131	adk(53)	fumC(40)	gyrB(47)	icd(13)	mdh(36)	purA(28)	recA(29)	-	O25	H4	O25:H4	-	Based on 3 allele(s)	wzx:0.96;wzy:0.957;fliC:1;	O25-1-wzx-origin;O25-2-wzy-origin;H4-2-fliC-origin;	96.032;95.673;100;	100;100;100;	NZ_JAPVBX010000001.1;NZ_JAPVBX010000001.1;NZ_JAPVBX010000001.1;	792903-794162;789688-790750;628157-629206;	1260;1063;1050;	v1.0 (11-03-2020)	-	NA	NA	no	NA	NA	NA	NA	5019463	5061834	5143977	49	42371	0.008371	0.024206
GCF_027286085.1_ASM2728608v1	ecoli_achtman_4	1589	adk(6)	fumC(4)	gyrB(12)	icd(16)	mdh(7)	purA(5)	recA(6)	-	O124/O164	H28	O124/O164:H28	-	Based on 3 allele(s)	wzx:0.999;wzy:0.999;fliC:1;	O124-5-wzx;O124-12-wzy;H28-3-fliC;	99.934;99.873;99.943;	100;100;100;	NZ_CP114592.1;NZ_CP114592.1;NZ_CP114592.1;	1809188-1810702;1814229-1815017;1929327-1931066;	1515;789;1740;	v1.0 (11-03-2020)	High similarity O-antigen group 13:O124/O164 as per A.Iguchi et.al (PMID: 25428893)	NA	NA	no	NA	NA	NA	NA	4791781	4833758	4934425	46	41977	0.008684	0.028908
GCF_027474425.1_ASM2747442v1	ecoli_achtman_4	1060	adk(10)	fumC(11)	gyrB(4)	icd(8)	mdh(8)	purA(8)	recA(128)	-	O16	H48	O16:H48	-	Based on 3 allele(s)	wzx:1;wzy:0.998;fliC:1;	O16-1-wzx-origin;O16-2-wzy-origin;H48-1-fliC-origin;	100;99.829;99.866;	100;100;100;	NZ_CP114893.1;NZ_CP114893.1;NZ_CP114893.1;	3007117-3008364;3009475-3010639;3111832-3113328;	1248;1167;1497;	v1.0 (11-03-2020)	-	NA	NA	no	NA	NA	NA	NA	4427084	4464917	4582855	71	37833	0.008473	0.03399
GCF_027474445.1_ASM2747444v1	ecoli_achtman_4	1060	adk(10)	fumC(11)	gyrB(4)	icd(8)	mdh(8)	purA(8)	recA(128)	-	O16	H48	O16:H48	-	Based on 3 allele(s)	wzx:1;wzy:1;fliC:1;	O16-1-wzx-origin;O16-2-wzy-origin;H48-1-fliC-origin;	100;100;99.866;	100;100;100;	NZ_CP114892.1;NZ_CP114892.1;NZ_CP114892.1;	1326473-1327720;1324196-1325362;1221507-1223003;	1248;1167;1497;	v1.0 (11-03-2020)	-	NA	NA	no	NA	NA	NA	NA	4425203	4462285	4578056	71	37082	0.00831	0.033388
GCF_027474485.1_ASM2747448v1	ecoli_achtman_4	1060	adk(10)	fumC(11)	gyrB(4)	icd(8)	mdh(8)	purA(8)	recA(128)	-	O16	H48	O16:H48	-	Based on 3 allele(s)	wzx:1;wzy:1;fliC:1;	O16-1-wzx-origin;O16-2-wzy-origin;H48-1-fliC-origin;	100;100;99.866;	100;100;100;	NZ_CP114891.1;NZ_CP114891.1;NZ_CP114891.1;	1258272-1259519;1260630-1261796;1362989-1364485;	1248;1167;1497;	v1.0 (11-03-2020)	-	NA	NA	no	NA	NA	NA	NA	4426027	4464031	4581395	71	38004	0.008513	0.033913
GCF_027570235.2_ASM2757023v2	ecoli_achtman_4	410	adk(6)	fumC(4)	gyrB(12)	icd(1)	mdh(20)	purA(18)	recA(7)	-	-	H4	-:H4	-	Based on 1 allele(s)	fliC:0.99;	H4-1-fliC-origin;	99.238;	100;	NZ_CP123197.1;	1426481-1427530;	1050;	v1.0 (11-03-2020)	-	NA	NA	no	NA	NA	NA	NA	4971364	5047730	5194607	152	76366	0.015129	0.042976
GCF_027925505.1_ASM2792550v1	ecoli_achtman_4	21	adk(16)	fumC(4)	gyrB(12)	icd(16)	mdh(9)	purA(7)	recA(7)	-	O26	H11	O26:H11	-	Based on 3 allele(s)	wzx:1;wzy:0.999;fliC:1;	O26-1-wzx-origin;O26-2-wzy-origin;H11-4-fliC;	100;99.902;100;	100;100;100;	NZ_AP027159.1;NZ_AP027159.1;NZ_AP027159.1;	1166519-1167781;1167847-1168869;1660222-1661680;	1263;1023;1459;	v1.0 (11-03-2020)	-	NA	NA	no	NA	NA	NA	NA	5218391	5437636	5905913	54	219245	0.04032	0.116412
GCF_027925565.1_ASM2792556v1	ecoli_achtman_4	7916	adk(16)	fumC(4)	gyrB(12)	icd(16)	mdh(9)	purA(7)	recA(573)	-	O26	H11	O26:H11	-	Based on 3 allele(s)	wzx:1;wzy:1;fliC:1;	O26-1-wzx-origin;O26-2-wzy-origin;H11-4-fliC;	100;100;100;	100;100;100;	NZ_AP027162.1;NZ_AP027162.1;NZ_AP027162.1;	2892094-2893356;2891006-2892028;2745829-2747287;	1263;1023;1459;	v1.0 (11-03-2020)	-	NA	NA	no	NA	NA	NA	NA	5267535	5458489	5922197	55	190954	0.034983	0.110544
GCF_027925625.1_ASM2792562v1	ecoli_achtman_4	21	adk(16)	fumC(4)	gyrB(12)	icd(16)	mdh(9)	purA(7)	recA(7)	-	O26	H11	O26:H11	-	Based on 3 allele(s)	wzx:1;wzy:1;fliC:1;	O26-1-wzx-origin;O26-2-wzy-origin;H11-4-fliC;	100;100;100;	100;100;100;	NZ_AP027165.1;NZ_AP027165.1;NZ_AP027165.1;	2697400-2698662;2696312-2697334;2551137-2552595;	1263;1023;1459;	v1.0 (11-03-2020)	-	NA	NA	no	NA	NA	NA	NA	5247216	5429520	5809814	55	182304	0.033576	0.096836
GCF_027925685.1_ASM2792568v1	ecoli_achtman_4	21	adk(16)	fumC(4)	gyrB(12)	icd(16)	mdh(9)	purA(7)	recA(7)	-	O26	H11	O26:H11	-	Based on 3 allele(s)	wzx:1;wzy:1;fliC:1;	O26-1-wzx-origin;O26-2-wzy-origin;H11-4-fliC;	100;100;100;	100;100;100;	NZ_AP027170.1;NZ_AP027170.1;NZ_AP027170.1;	2807174-2808436;2806086-2807108;2660910-2662368;	1263;1023;1459;	v1.0 (11-03-2020)	-	NA	NA	no	NA	NA	NA	NA	5235168	5436450	5906229	55	201282	0.037025	0.113619
GCF_027925745.1_ASM2792574v1	ecoli_achtman_4	21	adk(16)	fumC(4)	gyrB(12)	icd(16)	mdh(9)	purA(7)	recA(7)	-	O26	H11	O26:H11	-	Based on 3 allele(s)	wzx:1;wzy:1;fliC:1;	O26-1-wzx-origin;O26-2-wzy-origin;H11-4-fliC;	100;100;100;	100;100;100;	NZ_AP027176.1;NZ_AP027176.1;NZ_AP027176.1;	2838763-2840025;2837675-2838697;2692500-2693958;	1263;1023;1459;	v1.0 (11-03-2020)	-	NA	NA	no	NA	NA	NA	NA	5399198	5605988	6113594	55	206790	0.036887	0.116854
GCF_027925765.1_ASM2792576v1	ecoli_achtman_4	21	adk(16)	fumC(4)	gyrB(12)	icd(16)	mdh(9)	purA(7)	recA(7)	-	O26	H11	O26:H11	-	Based on 3 allele(s)	wzx:1;wzy:1;fliC:1;	O26-1-wzx-origin;O26-2-wzy-origin;H11-4-fliC;	100;100;100;	100;100;100;	NZ_AP027181.1;NZ_AP027181.1;NZ_AP027181.1;	2816298-2817560;2815210-2816232;2670036-2671494;	1263;1023;1459;	v1.0 (11-03-2020)	-	NA	NA	no	NA	NA	NA	NA	5258503	5481545	5965080	55	223042	0.04069	0.118452
GCF_027925785.1_ASM2792578v1	ecoli_achtman_4	21	adk(16)	fumC(4)	gyrB(12)	icd(16)	mdh(9)	purA(7)	recA(7)	-	O26	H11	O26:H11	-	Based on 3 allele(s)	wzx:1;wzy:1;fliC:1;	O26-1-wzx-origin;O26-2-wzy-origin;H11-4-fliC;	100;100;100;	100;100;100;	NZ_AP027185.1;NZ_AP027185.1;NZ_AP027185.1;	2820309-2821571;2819221-2820243;2674041-2675499;	1263;1023;1459;	v1.0 (11-03-2020)	-	NA	NA	no	NA	NA	NA	NA	5276964	5437718	5819606	55	160754	0.029563	0.093244
GCF_027925805.1_ASM2792580v1	ecoli_achtman_4	21	adk(16)	fumC(4)	gyrB(12)	icd(16)	mdh(9)	purA(7)	recA(7)	-	O26	H11	O26:H11	-	Based on 3 allele(s)	wzx:1;wzy:1;fliC:1;	O26-1-wzx-origin;O26-2-wzy-origin;H11-4-fliC;	100;100;100;	100;100;100;	NZ_AP027188.1;NZ_AP027188.1;NZ_AP027188.1;	2933698-2934960;2932610-2933632;2787434-2788892;	1263;1023;1459;	v1.0 (11-03-2020)	-	NA	NA	no	NA	NA	NA	NA	5188764	5383695	5847712	55	194931	0.036208	0.112685
GCF_027925825.1_ASM2792582v1	ecoli_achtman_4	21	adk(16)	fumC(4)	gyrB(12)	icd(16)	mdh(9)	purA(7)	recA(7)	-	O26	H11	O26:H11	-	Based on 3 allele(s)	wzx:1;wzy:1;fliC:1;	O26-1-wzx-origin;O26-2-wzy-origin;H11-4-fliC;	100;100;100;	100;100;100;	NZ_AP027191.1;NZ_AP027191.1;NZ_AP027191.1;	2923099-2924361;2922011-2923033;2776836-2778294;	1263;1023;1459;	v1.0 (11-03-2020)	-	NA	NA	no	NA	NA	NA	NA	5378050	5615290	6107800	55	237240	0.042249	0.119478
GCF_027925845.1_ASM2792584v1	ecoli_achtman_4	21	adk(16)	fumC(4)	gyrB(12)	icd(16)	mdh(9)	purA(7)	recA(7)	-	O26	H11	O26:H11	-	Based on 3 allele(s)	wzx:1;wzy:1;fliC:1;	O26-1-wzx-origin;O26-2-wzy-origin;H11-4-fliC;	100;100;99.931;	100;100;100;	NZ_AP027197.1;NZ_AP027197.1;NZ_AP027197.1;	2847643-2848905;2846555-2847577;2700113-2701571;	1263;1023;1459;	v1.0 (11-03-2020)	-	NA	NA	no	NA	NA	NA	NA	5216643	5407252	5882474	55	190609	0.035251	0.113189
GCF_027943565.1_ASM2794356v1	ecoli_achtman_4	393	adk(18)	fumC(106)	gyrB(17)	icd(6)	mdh(5)	purA(5)	recA(4)	-	O15	H1	O15:H1	-	Based on 3 allele(s)	wzx:1;wzy:1;fliC:1;	O15-4-wzx;O15-8-wzy;H1-11-fliC;	100;100;100;	100;100;100;	NZ_AP019538.1;NZ_AP019538.1;NZ_AP019538.1;	1926887-1928131;1929164-1930342;2073312-2075099;	1245;1179;1788;	v1.0 (11-03-2020)	-	NA	NA	no	NA	NA	NA	NA	4989050	5058753	5231503	47	69703	0.013779	0.046345
GCF_027944575.1_ASM2794457v1	ecoli_achtman_4	174	adk(20)	fumC(67)	gyrB(56)	icd(64)	mdh(5)	purA(50)	recA(45)	-	-	H34	-:H34	-	Based on 1 allele(s)	fliC:0.66;	H34-5-fliC;	98.457;	67;	NZ_CP116067.1;	1272162-1273263;	1102;	v1.0 (11-03-2020)	-	NA	NA	no	NA	NA	NA	NA	5182820	5344286	5629516	52	161466	0.030213	0.079349
GCF_027944595.1_ASM2794459v1	ecoli_achtman_4	95	adk(37)	fumC(38)	gyrB(19)	icd(37)	mdh(17)	purA(11)	recA(26)	-	O18	H7	O18:H7	-	Based on 3 allele(s)	wzx:1;wzy:1;fliC:1;	O18-6-wzx;O18-11-wzy;H7-3-fliC-origin;	100;100;100;	100;100;100;	NZ_CP116071.1;NZ_CP116071.1;NZ_CP116071.1;	1858148-1859395;1859454-1860642;2119856-2121613;	1248;1189;1758;	v1.0 (11-03-2020)	-	NA	NA	no	NA	NA	NA	NA	5175623	5284512	5447278	48	108889	0.020605	0.04987
GCF_027944615.1_ASM2794461v1	ecoli_achtman_4	69	adk(21)	fumC(35)	gyrB(27)	icd(6)	mdh(5)	purA(5)	recA(4)	-	O15	H18	O15:H18	-	Based on 3 allele(s)	wzx:1;wzy:1;fliC:1;	O15-4-wzx;O15-8-wzy;H18-1-fliC-origin;	100;100;100;	100;100;100;	NZ_CP116074.1;NZ_CP116074.1;NZ_CP116074.1;	1919593-1920837;1921870-1923048;2064147-2065811;	1245;1179;1665;	v1.0 (11-03-2020)	-	NA	NA	no	NA	NA	NA	NA	5116654	5212095	5370323	47	95441	0.018311	0.047235
GCF_027944635.1_ASM2794463v1	ecoli_achtman_4	131	adk(53)	fumC(40)	gyrB(47)	icd(13)	mdh(36)	purA(28)	recA(29)	-	O16	H5	O16:H5	-	Based on 3 allele(s)	wzx:1;wzy:1;fliC:1;	O16-1-wzx-origin;O16-2-wzy-origin;H5-7-fliC;	100;100;100;	100;100;100;	NZ_CP116085.1;NZ_CP116085.1;NZ_CP116085.1;	1913389-1914636;1915747-1916913;2119410-2120719;	1248;1167;1310;	v1.0 (11-03-2020)	-	NA	NA	no	NA	NA	NA	NA	4949351	5035109	5179697	52	85758	0.017032	0.044471
GCF_027944655.1_ASM2794465v1	ecoli_achtman_4	196	adk(6)	fumC(19)	gyrB(3)	icd(16)	mdh(9)	purA(8)	recA(6)	-	-	H7	-:H7	-	Based on 1 allele(s)	fliC:1;	H7-6-fliC-origin;	100;	100;	NZ_CP116088.1;	227587-229344;	1758;	v1.0 (11-03-2020)	-	NA	NA	no	NA	NA	NA	NA	5002727	5071679	5202981	48	68952	0.013595	0.038488
GCF_027944675.1_ASM2794467v1	ecoli_achtman_4	167	adk(10)	fumC(11)	gyrB(4)	icd(8)	mdh(8)	purA(13)	recA(2)	-	O89	H9	O89:H9	-	Based on 3 allele(s)	wzm:0.941;wzt:0.936;fliC:1;	O89-1-wzm-origin;O89-4-wzt;H9-3-fliC;	94.103;93.625;100;	100;100;100;	NZ_CP116094.1;NZ_CP116094.1;NZ_CP116094.1;	1247363-1248142;1248149-1248901;2683424-2685436;	780;753;2013;	v1.0 (11-03-2020)	High similarity O-antigen group 15:O89/O101/O162 as per A.Iguchi et.al (PMID: 25428893)	NA	NA	no	NA	NA	NA	NA	4930957	4990970	5144081	79	60013	0.012024	0.041431
GCF_027944695.1_ASM2794469v1	ecoli_achtman_4	1236	adk(170)	fumC(195)	gyrB(13)	icd(100)	mdh(30)	purA(25)	recA(30)	-	O62	H5	O62:H5	-	Based on 3 allele(s)	wzx:0.997;wzy:0.991;fliC:0.99;	O62-1-wzx-origin;O62-2-wzy-origin;H5-13-fliC;	99.67;99.097;98.551;	100;100;100;	NZ_CP116100.1;NZ_CP116100.1;NZ_CP116100.1;	89489-90700;92729-93835;260252-261562;	1212;1107;1311;	v1.0 (11-03-2020)	High similarity O-antigen group 14:O62/O68 as per A.Iguchi et.al (PMID: 25428893)	NA	NA	no	NA	NA	NA	NA	4831409	4889645	4986712	58	58236	0.01191	0.031143
GCF_027944715.1_ASM2794471v1	ecoli_achtman_4	1193	adk(14)	fumC(14)	gyrB(10)	icd(200)	mdh(17)	purA(7)	recA(10)	-	O75	H5	O75:H5	-	Based on 3 allele(s)	wzx:1;wzy:1;fliC:1;	O75-6-wzx;O75-11-wzy;H5-6-fliC;	100;100;100;	100;100;100;	NZ_CP116103.1;NZ_CP116103.1;NZ_CP116103.1;	2851950-2853482;2858381-2859454;2683614-2684923;	1533;1074;1310;	v1.0 (11-03-2020)	-	NA	NA	no	NA	NA	NA	NA	4917237	4972523	5072892	60	55286	0.011118	0.030684
GCF_027944735.1_ASM2794473v1	ecoli_achtman_4	453	adk(99)	fumC(6)	gyrB(33)	icd(33)	mdh(24)	purA(8)	recA(7)	-	O23	H16	O23:H16	-	Based on 3 allele(s)	wzx:1;wzy:0.999;fliC:1;	O23-1-wzx-origin;O23-2-wzy-origin;H16-25-fliC;	100;99.903;99.937;	100;100;100;	NZ_CP116106.1;NZ_CP116106.1;NZ_CP116106.1;	1842790-1843995;1840926-1841951;1965835-1967409;	1206;1026;1575;	v1.0 (11-03-2020)	-	NA	NA	no	NA	NA	NA	NA	5184651	5258738	5431282	45	74087	0.014088	0.045409
GCF_027944775.1_ASM2794477v1	ecoli_achtman_4	1193	adk(14)	fumC(14)	gyrB(10)	icd(200)	mdh(17)	purA(7)	recA(10)	-	O75	H5	O75:H5	-	Based on 3 allele(s)	wzx:1;wzy:1;fliC:1;	O75-6-wzx;O75-11-wzy;H5-6-fliC;	100;100;100;	100;100;100;	NZ_CP116115.1;NZ_CP116115.1;NZ_CP116115.1;	2874378-2875910;2880809-2881882;2705026-2706335;	1533;1074;1310;	v1.0 (11-03-2020)	-	NA	NA	no	NA	NA	NA	NA	5233339	5298040	5415687	60	64701	0.012212	0.03367
GCF_027944795.1_ASM2794479v1	ecoli_achtman_4	2003	adk(4)	fumC(26)	gyrB(2)	icd(25)	mdh(4)	purA(5)	recA(19)	-	O1	H15	O1:H15	-	Based on 3 allele(s)	wzx:1;wzy:1;fliC:1;	O1-4-wzx;O1-7-wzy;H15-2-fliC;	100;100;100;	100;100;100;	NZ_CP116123.1;NZ_CP116123.1;NZ_CP116123.1;	1919842-1921068;1923336-1924340;2117955-2119643;	1227;1005;1689;	v1.0 (11-03-2020)	-	NA	NA	no	NA	NA	NA	NA	5124742	5201064	5347678	23	76322	0.014674	0.041688
GCF_027944815.1_ASM2794481v1	ecoli_achtman_4	2003	adk(4)	fumC(26)	gyrB(2)	icd(25)	mdh(4)	purA(5)	recA(19)	-	O1	H15	O1:H15	-	Based on 3 allele(s)	wzx:1;wzy:1;fliC:1;	O1-4-wzx;O1-7-wzy;H15-2-fliC;	100;100;100;	100;100;100;	NZ_CP116136.1;NZ_CP116136.1;NZ_CP116136.1;	1919840-1921066;1923334-1924338;2117953-2119641;	1227;1005;1689;	v1.0 (11-03-2020)	-	NA	NA	no	NA	NA	NA	NA	4977766	5052326	5197404	23	74560	0.014758	0.042259
GCF_027944835.1_ASM2794483v1	ecoli_achtman_4	131	adk(53)	fumC(40)	gyrB(47)	icd(13)	mdh(36)	purA(28)	recA(29)	-	O25	H4	O25:H4	-	Based on 3 allele(s)	wzx:0.96;wzy:0.957;fliC:1;	O25-1-wzx-origin;O25-2-wzy-origin;H4-2-fliC-origin;	96.032;95.673;100;	100;100;100;	NZ_CP116145.1;NZ_CP116145.1;NZ_CP116145.1;	776899-778158;773684-774746;646948-647997;	1260;1063;1050;	v1.0 (11-03-2020)	-	NA	NA	no	NA	NA	NA	NA	4994091	5082074	5244825	50	87983	0.017312	0.047806
GCF_027944855.1_ASM2794485v1	ecoli_achtman_4	48	adk(6)	fumC(11)	gyrB(4)	icd(8)	mdh(8)	purA(8)	recA(2)	-	O5	H11	O5:H11	-	Based on 3 allele(s)	wzx:1;wzy:0.997;fliC:1;	O5-6-wzx;O5-11-wzy;H11-4-fliC;	100;99.696;100;	100;100;100;	NZ_CP116152.1;NZ_CP116152.1;NZ_CP116152.1;	1718263-1719519;1719520-1720836;1854556-1856014;	1257;1317;1459;	v1.0 (11-03-2020)	-	NA	NA	no	NA	NA	NA	NA	4697598	4751467	4951056	95	53869	0.011337	0.051193
GCF_027944875.1_ASM2794487v1	ecoli_achtman_4	167	adk(10)	fumC(11)	gyrB(4)	icd(8)	mdh(8)	purA(13)	recA(2)	-	-	H9	-:H9	-	Based on 1 allele(s)	fliC:1;	H9-3-fliC;	100;	100;	NZ_CP116159.1;	2017775-2019787;	2013;	v1.0 (11-03-2020)	-	NA	NA	no	NA	NA	NA	NA	4806279	4865925	5019099	75	59646	0.012258	0.042402
GCF_027944895.1_ASM2794489v1	ecoli_achtman_4	410	adk(6)	fumC(4)	gyrB(12)	icd(1)	mdh(20)	purA(18)	recA(7)	-	O8	H21	O8:H21	-	Based on 3 allele(s)	wzm:1;wzt:0.998;fliC:1;	O8-1-wzm-origin;O8-3-wzt-origin;H21-10-fliC;	100;99.835;99.797;	100;100;100;	NZ_CP116166.1;NZ_CP116166.1;NZ_CP116166.1;	1835224-1836018;1836018-1837232;1925290-1926765;	795;1215;1476;	v1.0 (11-03-2020)	-	NA	NA	no	NA	NA	NA	NA	4789686	4848863	4978424	54	59177	0.012204	0.037911
GCF_027944915.1_ASM2794491v1	ecoli_achtman_4	58	adk(6)	fumC(4)	gyrB(4)	icd(16)	mdh(24)	purA(8)	recA(14)	-	O35	H25	O35:H25	-	Based on 3 allele(s)	wzx:0.998;wzy:0.998;fliC:1;	O35-4-wzx;O35-6-wzy;H25-2-fliC-origin;	99.834;99.804;100;	100;100;100;	NZ_CP116169.1;NZ_CP116169.1;NZ_CP116169.1;	1801532-1802737;1806180-1807202;1918923-1920254;	1206;1023;1332;	v1.0 (11-03-2020)	-	NA	NA	no	NA	NA	NA	NA	4823324	4881171	5002308	46	57847	0.011851	0.03578
GCF_027944935.1_ASM2794493v1	ecoli_achtman_4	345	adk(6)	fumC(4)	gyrB(14)	icd(1)	mdh(20)	purA(62)	recA(7)	-	O46/O8/O134	H53	O46/O8/O134:H53	-	Based on 3 allele(s)	wzx:1;wzy:1;flkA:1;	O46-3-wzx;O46-7-wzy;H53-2-flkA;	100;100;100;	100;100;100;	NZ_CP116176.1;NZ_CP116176.1;NZ_CP116176.1;	2868097-2869229;2865885-2867024;4062271-4063542;	1133;1140;1272;	v1.0 (11-03-2020)	High similarity O-antigen group 6:O46/O134 as per A.Iguchi et.al (PMID: 25428893)	NA	NA	no	NA	NA	NA	NA	4850736	4906646	5035497	47	55910	0.011395	0.036692
GCF_027944955.1_ASM2794495v1	ecoli_achtman_4	131	adk(53)	fumC(40)	gyrB(47)	icd(13)	mdh(36)	purA(28)	recA(29)	-	O25	H4	O25:H4	-	Based on 3 allele(s)	wzx:0.96;wzy:0.957;fliC:1;	O25-1-wzx-origin;O25-2-wzy-origin;H4-2-fliC-origin;	96.032;95.673;100;	100;100;100;	NZ_CP116181.1;NZ_CP116181.1;NZ_CP116181.1;	1873254-1874513;1876666-1877728;2003415-2004464;	1260;1063;1050;	v1.0 (11-03-2020)	-	NA	NA	no	NA	NA	NA	NA	4965970	5051730	5210624	50	85760	0.016976	0.046953
GCF_027944995.1_ASM2794499v1	ecoli_achtman_4	167	adk(10)	fumC(11)	gyrB(4)	icd(8)	mdh(8)	purA(13)	recA(2)	-	O89	H9	O89:H9	-	Based on 3 allele(s)	wzm:0.941;wzt:0.936;fliC:1;	O89-1-wzm-origin;O89-4-wzt;H9-3-fliC;	94.103;93.625;100;	100;100;100;	NZ_CP116188.1;NZ_CP116188.1;NZ_CP116188.1;	1304158-1304937;1304944-1305696;2756304-2758316;	780;753;2013;	v1.0 (11-03-2020)	High similarity O-antigen group 15:O89/O101/O162 as per A.Iguchi et.al (PMID: 25428893)	NA	NA	no	NA	NA	NA	NA	4819089	4893385	5066674	78	74296	0.015183	0.048865
GCF_027945015.1_ASM2794501v1	ecoli_achtman_4	1193	adk(14)	fumC(14)	gyrB(10)	icd(200)	mdh(17)	purA(7)	recA(10)	-	O75	H5	O75:H5	-	Based on 3 allele(s)	wzx:1;wzy:1;fliC:1;	O75-6-wzx;O75-11-wzy;H5-6-fliC;	100;100;100;	100;100;100;	NZ_CP116191.1;NZ_CP116191.1;NZ_CP116191.1;	2850621-2852153;2857052-2858125;2682273-2683582;	1533;1074;1310;	v1.0 (11-03-2020)	-	NA	NA	no	NA	NA	NA	NA	4917063	4972058	5071703	60	54995	0.011061	0.030491
GCF_027945035.1_ASM2794503v1	ecoli_achtman_4	1193	adk(14)	fumC(14)	gyrB(10)	icd(200)	mdh(17)	purA(7)	recA(10)	-	O75	H5	O75:H5	-	Based on 3 allele(s)	wzx:1;wzy:1;fliC:1;	O75-6-wzx;O75-11-wzy;H5-6-fliC;	100;100;100;	100;100;100;	NZ_CP116194.1;NZ_CP116194.1;NZ_CP116194.1;	2851938-2853470;2858369-2859442;2683606-2684915;	1533;1074;1310;	v1.0 (11-03-2020)	-	NA	NA	no	NA	NA	NA	NA	4917509	4972772	5073013	60	55263	0.011113	0.030653
GCF_027945055.1_ASM2794505v1	ecoli_achtman_4	1011	adk(6)	fumC(4)	gyrB(159)	icd(44)	mdh(112)	purA(1)	recA(17)	-	O124/O164	H45	O124/O164:H45	-	Based on 3 allele(s)	wzx:0.999;wzy:1;fliC:1;	O124-5-wzx;O124-12-wzy;H45-1-fliC-origin;	99.934;100;99.883;	100;100;100;	NZ_CP116197.1;NZ_CP116197.1;NZ_CP116197.1;	1843434-1844948;1848474-1849262;1962854-1964560;	1515;789;1707;	v1.0 (11-03-2020)	High similarity O-antigen group 13:O124/O164 as per A.Iguchi et.al (PMID: 25428893)	NA	NA	no	NA	NA	NA	NA	5058311	5111534	5212165	70	53223	0.010412	0.029518
GCF_027945095.1_ASM2794509v1	ecoli_achtman_4	1193	adk(14)	fumC(14)	gyrB(10)	icd(200)	mdh(17)	purA(7)	recA(10)	-	O75	H5	O75:H5	-	Based on 3 allele(s)	wzx:1;wzy:1;fliC:1;	O75-6-wzx;O75-11-wzy;H5-6-fliC;	100;100;100;	100;100;100;	NZ_CP116035.1;NZ_CP116035.1;NZ_CP116035.1;	1855689-1857221;1849717-1850790;2024391-2025700;	1533;1074;1310;	v1.0 (11-03-2020)	-	NA	NA	no	NA	NA	NA	NA	5040429	5109846	5227476	60	69417	0.013585	0.035782
GCF_027945175.1_ASM2794517v1	ecoli_achtman_4	906	adk(6)	fumC(4)	gyrB(3)	icd(16)	mdh(11)	purA(8)	recA(6)	-	O150	H8	O150:H8	-	Based on 3 allele(s)	wzx:1;wzy:1;fliC:1;	O150-4-wzx;O150-7-wzy;H8-2-fliC-origin;	100;100;100;	100;100;100;	NZ_CP116044.1;NZ_CP116044.1;NZ_CP116044.1;	3130272-3131774;3125297-3126394;2953794-2955272;	1503;1098;1479;	v1.0 (11-03-2020)	-	NA	NA	no	NA	NA	NA	NA	4888739	4939339	5044549	49	50600	0.010244	0.030887
GCF_027945195.1_ASM2794519v1	ecoli_achtman_4	10	adk(10)	fumC(11)	gyrB(4)	icd(8)	mdh(8)	purA(8)	recA(2)	-	O13/O135	H11	O13/O135:H11	-	Based on 3 allele(s)	wzx:1;wzy:0.996;fliC:1;	O13-1-wzx-origin;O13-2-wzy-origin;H11-4-fliC;	100;99.565;100;	100;100;100;	NZ_CP116046.1;NZ_CP116046.1;NZ_CP116046.1;	1147550-1148806;1144568-1145711;1000456-1001914;	1257;1149;1459;	v1.0 (11-03-2020)	High similarity O-antigen group 10:O13/O129/O135 as per A.Iguchi et.al (PMID: 25428893)	NA	NA	no	NA	NA	NA	NA	4780917	4831207	4993200	82	50290	0.010409	0.042514
GCF_027947615.1_ASM2794761v1	ecoli_achtman_4	1844	adk(6)	fumC(29)	gyrB(33)	icd(16)	mdh(11)	purA(7)	recA(2)	-	O8	H49	O8:H49	-	Based on 3 allele(s)	wzm:1;wzt:1;fliC:1;	O8-16-wzm;O8-32-wzt;H49-3-fliC;	100;100;100;	100;100;100;	NZ_CP116241.1;NZ_CP116241.1;NZ_CP116241.1;	170042-170836;170836-172050;266701-268395;	795;1215;1695;	v1.0 (11-03-2020)	-	NA	NA	no	NA	NA	NA	NA	5009590	5056586	5168985	48	46996	0.009294	0.030837
GCF_028201615.1_ASM2820161v1	ecoli_achtman_4	1434	adk(10)	fumC(11)	gyrB(5)	icd(8)	mdh(7)	purA(8)	recA(6)	-	O18	H14	O18:H14	-	Based on 3 allele(s)	wzx:0.999;wzy:1;fliC:1;	O18-2-wzx-origin;O18-15-wzy;H14-1-fliC-origin;	99.92;100;100;	100;100;100;	NZ_CP116405.1;NZ_CP116405.1;NZ_CP116405.1;	1808161-1809408;1809510-1810654;1915553-1917205;	1248;1145;1653;	v1.0 (11-03-2020)	-	NA	NA	no	NA	NA	NA	NA	4870075	4921555	5053328	81	51480	0.01046	0.036264
GCF_028201635.1_ASM2820163v1	ecoli_achtman_4	-	adk(10)	fumC(11)	gyrB(4)	icd(~39)	mdh(8)	purA(8)	recA(2)	-	O2/O50	-	O2/O50:-	-	Based on 2 allele(s)	wzx:1;wzy:1;	O2-5-wzx;O2-11-wzy;	100;100;	100;100;	NZ_CP116409.1;NZ_CP116409.1;	2139765-2141027;2142740-2143702;	1263;963;	v1.0 (11-03-2020)	High similarity O-antigen group 7:O2/O50 as per A.Iguchi et.al (PMID: 25428893)	NA	NA	no	NA	NA	NA	NA	4887543	4935302	5014415	657	47759	0.009677	0.025301
GCF_028201655.1_ASM2820165v1	ecoli_achtman_4	297	adk(6)	fumC(65)	gyrB(32)	icd(26)	mdh(9)	purA(8)	recA(2)	-	O2	-	O2:-	-	Based on 2 allele(s)	wzx:1;wzy:0.999;	O2-6-wzx;O2-15-wzy;	100;99.896;	100;100;	NZ_CP116411.1;NZ_CP116411.1;	1824367-1825629;1827341-1828304;	1263;964;	v1.0 (11-03-2020)	High similarity O-antigen group 7:O2/O50 as per A.Iguchi et.al (PMID: 25428893)	NA	NA	no	NA	NA	NA	NA	4707199	4748672	4825992	1481	41473	0.008734	0.024615
GCF_028215995.1_ASM2821599v1	ecoli_achtman_4	224	adk(6)	fumC(4)	gyrB(33)	icd(16)	mdh(11)	purA(8)	recA(6)	-	O9	H30	O9:H30	-	Based on 3 allele(s)	wzm:1;wzt:1;fliC:1;	O9-9-wzm-origin;O9-7-wzt-origin;H30-2-fliC;	100;100;99.942;	100;100;100;	NZ_CP116480.1;NZ_CP116480.1;NZ_CP116480.1;	1255288-1256073;1253990-1255285;1117304-1119016;	786;1296;1713;	v1.0 (11-03-2020)	-	NA	NA	no	NA	NA	NA	NA	4895924	4963150	5091295	47	67226	0.013545	0.038374
GCF_028421485.1_ASM2842148v1	ecoli_achtman_4	-	adk(6)	fumC(6)	gyrB(5)	icd(10)	mdh(~396)	purA(23)	recA(6)	-	O112	H8	O112:H8	-	Based on 3 allele(s)	wzx:1;wzy:1;fliC:1;	O112-6-wzx;O112-7-wzy;H8-1-fliC-origin;	100;100;100;	100;100;100;	NZ_CP104595.1;NZ_CP104595.1;NZ_CP104595.1;	1867383-1868774;1868794-1869972;1981872-1983350;	1392;1179;1479;	v1.0 (11-03-2020)	-	NA	NA	no	NA	NA	NA	NA	4896440	4952138	5088542	47	55698	0.011247	0.037752
GCF_028471885.1_ASM2847188v1	ecoli_achtman_4	410	adk(6)	fumC(4)	gyrB(12)	icd(1)	mdh(20)	purA(18)	recA(7)	-	O8	H9	O8:H9	-	Based on 3 allele(s)	wzx:0.999;wzy:0.999;fliC:1;	O8-5-wzx-origin;O8-7-wzy-origin;H9-1-fliC-origin;	99.916;99.919;99.95;	100;100;100;	NZ_CP116900.1;NZ_CP116900.1;NZ_CP116900.1;	3236339-3237526;3235108-3236349;3346041-3348053;	1188;1242;2013;	v1.0 (11-03-2020)	-	NA	NA	no	NA	NA	NA	NA	4743706	4787360	4887573	55	43654	0.009119	0.029435
GCF_028473305.1_ASM2847330v1	ecoli_achtman_4	405	adk(35)	fumC(37)	gyrB(29)	icd(25)	mdh(4)	purA(5)	recA(73)	-	O2/O50	H4	O2/O50:H4	-	Based on 3 allele(s)	wzx:1;wzy:1;fliC:1;	O2-1-wzx-origin;O2-2-wzy-origin;H4-2-fliC-origin;	100;100;100;	100;100;100;	NZ_CP093548.1;NZ_CP093548.1;NZ_CP093548.1;	1358332-1359594;1355657-1356619;1199852-1200901;	1263;963;1050;	v1.0 (11-03-2020)	High similarity O-antigen group 7:O2/O50 as per A.Iguchi et.al (PMID: 25428893)	NA	NA	no	NA	NA	NA	NA	5112965	5189659	5349238	29	76694	0.014778	0.044169
GCF_028473865.1_ASM2847386v1	ecoli_achtman_4	410	adk(6)	fumC(4)	gyrB(12)	icd(1)	mdh(20)	purA(18)	recA(7)	-	O78	H9	O78:H9	-	Based on 3 allele(s)	wzx:0.999;wzy:1;fliC:1;	O78-4-wzx;O78-5-wzy;H9-1-fliC-origin;	99.859;100;99.95;	100;100;100;	NZ_CP103329.1;NZ_CP103329.1;NZ_CP103329.1;	1867210-1868625;1863362-1864483;1981063-1983075;	1416;1122;2013;	v1.0 (11-03-2020)	-	NA	NA	no	NA	NA	NA	NA	5092161	5153755	5293408	54	61594	0.011951	0.038018
GCF_028488865.1_ASM2848886v1	ecoli_achtman_4	457	adk(101)	fumC(88)	gyrB(97)	icd(108)	mdh(26)	purA(79)	recA(2)	-	O25	H25	O25:H25	-	Based on 3 allele(s)	wzx:1;wzy:1;fliC:1;	O25-3-wzx;O25-5-wzy;H25-14-fliC;	100;100;100;	100;100;100;	NZ_CP097170.1;NZ_CP097170.1;NZ_CP097170.1;	3153032-3154292;3149813-3150875;2941925-2943244;	1261;1063;1320;	v1.0 (11-03-2020)	-	NA	NA	no	NA	NA	NA	NA	5004446	5060065	5182605	30	55619	0.010992	0.034376
GCF_028551195.1_ASM2855119v1	ecoli_achtman_4	453	adk(99)	fumC(6)	gyrB(33)	icd(33)	mdh(24)	purA(8)	recA(7)	-	O23	H16	O23:H16	-	Based on 3 allele(s)	wzx:1;wzy:0.999;fliC:1;	O23-1-wzx-origin;O23-2-wzy-origin;H16-25-fliC;	100;99.903;100;	100;100;100;	NZ_CP116970.1;NZ_CP116970.1;NZ_CP116970.1;	86642-87847;84778-85803;225758-227332;	1206;1026;1575;	v1.0 (11-03-2020)	-	NA	NA	no	NA	NA	NA	NA	5086789	5192217	5407386	43	105428	0.020305	0.059289
GCF_028551215.1_ASM2855121v1	ecoli_achtman_4	101	adk(43)	fumC(41)	gyrB(15)	icd(18)	mdh(11)	purA(7)	recA(6)	-	O100/O154	H8	O100/O154:H8	-	Based on 2 allele(s)	wzy:1;fliC:1;	O100-2-wzy-origin;H8-2-fliC-origin;	100;100;	100;100;	NZ_CP116981.1;NZ_CP116981.1;	2758047-2759216;2647276-2648754;	1170;1479;	v1.0 (11-03-2020)	-	NA	NA	no	NA	NA	NA	NA	4820085	4904821	5066859	46	84736	0.017276	0.048704
GCF_028551235.1_ASM2855123v1	ecoli_achtman_4	398	adk(64)	fumC(7)	gyrB(1)	icd(1)	mdh(8)	purA(8)	recA(6)	-	O27	H29	O27:H29	-	Based on 3 allele(s)	wzx:1;wzy:0.999;fliC:0.99;	O27-1-wzx-origin;O27-2-wzy-origin;H29-1-fliC-origin;	100;99.919;99.474;	100;100;100;	NZ_CP116976.1;NZ_CP116976.1;NZ_CP116976.1;	1252243-1253529;1255305-1256537;1128726-1130057;	1287;1233;1332;	v1.0 (11-03-2020)	-	NA	NA	no	NA	NA	NA	NA	4715805	4769711	4936634	82	53906	0.011302	0.044733
GCF_028551585.1_ASM2855158v1	ecoli_achtman_4	744	adk(10)	fumC(11)	gyrB(135)	icd(8)	mdh(8)	purA(8)	recA(2)	-	O9	H9	O9:H9	-	Based on 2 allele(s)	wzt:0.999;fliC:1;	O9-4-wzt-origin;H9-3-fliC;	99.923;99.95;	100;100;	NZ_CP116110.1;NZ_CP116110.1;	1783903-1785198;1898095-1900107;	1296;2013;	v1.0 (11-03-2020)	-	NA	NA	no	NA	NA	NA	NA	4803041	4887233	5066469	79	84192	0.017227	0.051994
GCF_028596225.1_ASM2859622v1	ecoli_achtman_4	73	adk(36)	fumC(24)	gyrB(9)	icd(13)	mdh(17)	purA(11)	recA(25)	-	O6	H1	O6:H1	-	Based on 3 allele(s)	wzx:1;wzy:1;fliC:1;	O6-1-wzx-origin;O6-7-wzy-origin;H1-1-fliC-origin;	100;100;100;	100;100;100;	NZ_CP117235.1;NZ_CP117235.1;NZ_CP117235.1;	1896828-1898084;1898084-1899427;2142707-2144494;	1257;1344;1788;	v1.0 (11-03-2020)	-	NA	NA	no	NA	NA	NA	NA	5024655	5095348	5209884	55	70693	0.013874	0.035553
GCF_028609765.1_ASM2860976v1	ecoli_achtman_4	69	adk(21)	fumC(35)	gyrB(27)	icd(6)	mdh(5)	purA(5)	recA(4)	-	O77/O17/O44/O106	H18	O77/O17/O44/O106:H18	-	Based on 3 allele(s)	wzx:1;wzy:1;fliC:1;	O77-1-wzx-origin/O17-1-wzx-origin;O77-3-wzy-inhouse/O17-2-wzy-origin;H18-1-fliC-origin;	100;100;100;	100;100;100;	NZ_CP053662.1;NZ_CP053662.1;NZ_CP053662.1;	1963209-1964444;1961836-1963167;2169381-2171045;	1236;1332;1665;	v1.0 (11-03-2020)	High similarity O-antigen group 9:O17/O44/O73/O77/O106 as per A.Iguchi et.al (PMID: 25428893)	NA	NA	no	NA	NA	NA	NA	5315401	5407092	5595780	55	91691	0.016958	0.050105
GCF_028622955.1_ASM2862295v1	ecoli_achtman_4	224	adk(6)	fumC(4)	gyrB(33)	icd(16)	mdh(11)	purA(8)	recA(6)	-	O100	H23	O100:H23	-	Based on 3 allele(s)	wzx:1;wzy:1;fliC:1;	O100-1-wzx-origin;O100-2-wzy-origin;H23-2-fliC;	100;100;99.943;	100;100;100;	NZ_CP117672.1;NZ_CP117672.1;NZ_CP117672.1;	1786199-1787440;1788654-1789823;1903661-1905427;	1242;1170;1767;	v1.0 (11-03-2020)	-	NA	NA	no	NA	NA	NA	NA	4881666	4943286	5062399	53	61620	0.012465	0.035701
GCF_028623045.1_ASM2862304v1	ecoli_achtman_4	2179	adk(9)	fumC(65)	gyrB(5)	icd(18)	mdh(11)	purA(8)	recA(6)	-	O9	H20	O9:H20	-	Based on 3 allele(s)	wzm:1;wzt:1;fliC:1;	O9-1-wzm-origin;O9-17-wzt;H20-3-fliC;	100;100;100;	100;100;100;	NZ_CP117714.1;NZ_CP117714.1;NZ_CP117714.1;	1824508-1825293;1825296-1826591;1912893-1914623;	786;1296;1731;	v1.0 (11-03-2020)	-	NA	NA	no	NA	NA	NA	NA	4971281	5016304	5115202	44	45023	0.008975	0.028136
GCF_028623065.1_ASM2862306v1	ecoli_achtman_4	602	adk(6)	fumC(19)	gyrB(33)	icd(26)	mdh(11)	purA(8)	recA(6)	-	O18	H21	O18:H21	-	Based on 3 allele(s)	wzx:1;wzy:0.997;fliC:1;	O18-7-wzx;O18-11-wzy;H21-12-fliC;	100;99.748;100;	100;100;100;	NZ_CP117717.1;NZ_CP117717.1;NZ_CP117717.1;	1847803-1849050;1849109-1850297;1973742-1975217;	1248;1189;1476;	v1.0 (11-03-2020)	-	NA	NA	no	NA	NA	NA	NA	5022441	5108399	5291067	48	85958	0.016827	0.05077
GCF_028623085.1_ASM2862308v1	ecoli_achtman_4	410	adk(6)	fumC(4)	gyrB(12)	icd(1)	mdh(20)	purA(18)	recA(7)	-	O136	H9	O136:H9	-	Based on 2 allele(s)	wzy:0.999;fliC:1;	O136-2-wzy-origin;H9-1-fliC-origin;	99.919;99.95;	100;100;	NZ_CP117720.1;NZ_CP117720.1;	1834704-1835936;1957012-1959024;	1233;2013;	v1.0 (11-03-2020)	-	NA	NA	no	NA	NA	NA	NA	4857443	4901109	5013143	57	43666	0.008909	0.031058
GCF_028743335.1_ASM2874333v1	ecoli_achtman_4	7610	adk(10)	fumC(11)	gyrB(4)	icd(852)	mdh(8)	purA(8)	recA(2)	-	O15	H10	O15:H10	-	Based on 3 allele(s)	wzx:1;wzy:1;fliC:1;	O15-5-wzx;O15-11-wzy;H10-4-fliC;	100;100;100;	100;100;100;	NZ_CP117959.1;NZ_CP117959.1;NZ_CP117959.1;	2031660-2032904;2029449-2030627;1883390-1884651;	1245;1179;1262;	v1.0 (11-03-2020)	-	NA	NA	no	NA	NA	NA	NA	4983335	5066149	5233765	77	82814	0.016347	0.047849
GCF_028743355.1_ASM2874335v1	ecoli_achtman_4	3021	adk(8)	fumC(7)	gyrB(4)	icd(8)	mdh(8)	purA(18)	recA(233)	-	O146	H20	O146:H20	-	Based on 3 allele(s)	wzx:0.994;wzy:0.997;fliC:0.98;	O146-1-wzx-origin;O146-2-wzy-origin;H20-4-fliC;	99.35;99.661;97.866;	100;100;100;	NZ_CP117960.1;NZ_CP117960.1;NZ_CP117960.1;	4450326-4451864;4454227-4455405;4577140-4578858;	1539;1179;1734;	v1.0 (11-03-2020)	-	NA	NA	no	NA	NA	NA	NA	4592634	4635784	4739243	84	43150	0.009308	0.030935
GCF_028743375.1_ASM2874337v1	ecoli_achtman_4	10	adk(10)	fumC(11)	gyrB(4)	icd(8)	mdh(8)	purA(8)	recA(2)	-	O16	H48	O16:H48	-	Based on 3 allele(s)	wzx:1;wzy:1;fliC:1;	O16-1-wzx-origin;O16-2-wzy-origin;H48-1-fliC-origin;	100;100;100;	100;100;100;	NZ_CP117962.1;NZ_CP117962.1;NZ_CP117962.1;	4047986-4049233;4050344-4051510;4153964-4155460;	1248;1167;1497;	v1.0 (11-03-2020)	-	NA	NA	no	NA	NA	NA	NA	4565079	4610596	4728914	85	45517	0.009872	0.034645
GCF_028743555.1_ASM2874355v1	ecoli_achtman_4	10	adk(10)	fumC(11)	gyrB(4)	icd(8)	mdh(8)	purA(8)	recA(2)	-	O33	H32	O33:H32	-	Based on 3 allele(s)	wzx:1;wzy:1;fliC:1;	O33-1-wzx-origin;O33-2-wzy-origin;H32-1-fliC-origin;	100;100;99.942;	100;100;100;	NZ_CP117971.1;NZ_CP117971.1;NZ_CP117971.1;	2109973-2111217;2112365-2113567;2237231-2238943;	1245;1203;1713;	v1.0 (11-03-2020)	-	NA	NA	no	NA	NA	NA	NA	4679454	4771432	4925101	76	91978	0.019277	0.049877
GCF_028743755.1_ASM2874375v1	ecoli_achtman_4	-	adk(6)	fumC(19)	gyrB(14)	icd(16)	mdh(11)	purA(12,12)	recA(2)	-	O6	H49	O6:H49	-	Based on 3 allele(s)	wzx:1;wzy:1;fliC:1;	O6-15-wzx;O6-5-wzy-origin;H49-3-fliC;	100;100;100;	100;100;100;	NZ_CP118014.1;NZ_CP118014.1;NZ_CP118014.1;	2489688-2490944;2490944-2492287;2588037-2589731;	1257;1344;1695;	v1.0 (11-03-2020)	-	NA	NA	no	NA	NA	NA	NA	4720281	4914429	5190546	46	194148	0.039506	0.0906
GCF_028752675.1_ASM2875267v1	ecoli_achtman_4	95	adk(37)	fumC(38)	gyrB(19)	icd(37)	mdh(17)	purA(11)	recA(26)	-	O1	H7	O1:H7	-	Based on 3 allele(s)	wzx:0.999;wzy:0.998;fliC:1;	O1-1-wzx-origin;O1-6-wzy;H7-3-fliC-origin;	99.919;99.801;100;	100;100;100;	NZ_CP087287.1;NZ_CP087287.1;NZ_CP087287.1;	2880105-2881330;2876839-2877842;2690576-2692333;	1227;1005;1758;	v1.0 (11-03-2020)	-	NA	NA	no	NA	NA	NA	NA	5051648	5144092	5280245	46	92444	0.017971	0.043293
GCF_028752695.1_ASM2875269v1	ecoli_achtman_4	117	adk(20)	fumC(45)	gyrB(41)	icd(43)	mdh(5)	purA(32)	recA(2)	-	O78	H4	O78:H4	-	Based on 3 allele(s)	wzx:0.992;wzy:0.995;fliC:1;	O78-1-wzx-origin;O78-2-wzy-origin;H4-2-fliC-origin;	99.228;99.466;100;	100;100;100;	NZ_CP087290.1;NZ_CP087290.1;NZ_CP087290.1;	260869-262293;265024-266147;4801733-4802782;	1425;1124;1050;	v1.0 (11-03-2020)	-	NA	NA	no	NA	NA	NA	NA	5045900	5155917	5384165	54	110017	0.021338	0.062826
GCF_028752715.1_ASM2875271v1	ecoli_achtman_4	117	adk(20)	fumC(45)	gyrB(41)	icd(43)	mdh(5)	purA(32)	recA(2)	-	-	H4	-:H4	-	Based on 1 allele(s)	fliC:1;	H4-2-fliC-origin;	100;	100;	NZ_CP087294.1;	2617610-2618659;	1050;	v1.0 (11-03-2020)	-	NA	NA	no	NA	NA	NA	NA	4869757	4916315	5034615	52	46558	0.00947	0.032745
GCF_028752735.1_ASM2875273v1	ecoli_achtman_4	-	adk(10)	fumC(~1006)	gyrB(4)	icd(8)	mdh(8)	purA(8)	recA(2)	-	O127	H21	O127:H21	-	Based on 3 allele(s)	wzx:0.991;wzy:0.994;fliC:1;	O127-2-wzx-origin;O127-4-wzy-origin;H21-2-fliC-origin;	99.136;99.401;100;	100;100;100;	NZ_CP087564.1;NZ_CP087564.1;NZ_CP087564.1;	1256947-1258212;1255127-1256288;1147486-1148961;	1273;1168;1476;	v1.0 (11-03-2020)	High similarity O-antigen group 4:O90/O127 as per A.Iguchi et.al (PMID: 25428893)	NA	NA	no	NA	NA	NA	NA	5107151	5177375	5310573	82	70224	0.013564	0.038305
GCF_028898885.1_ASM2889888v1	ecoli_achtman_4	297	adk(6)	fumC(65)	gyrB(32)	icd(26)	mdh(9)	purA(8)	recA(2)	-	O39	H10	O39:H10	-	Based on 3 allele(s)	wzx:1;wzy:0.999;fliC:1;	O39-3-wzx;O39-2-wzy-origin;H10-10-fliC;	100;99.92;100;	100;100;100;	NZ_CP118601.1;NZ_CP118601.1;NZ_CP118601.1;	1877235-1878713;1880706-1881953;2021551-2022812;	1479;1248;1262;	v1.0 (11-03-2020)	-	NA	NA	no	NA	NA	NA	NA	5153066	5222154	5366775	52	69088	0.01323	0.039821
GCF_029011945.1_ASM2901194v1	ecoli_achtman_4	10	adk(10)	fumC(11)	gyrB(4)	icd(8)	mdh(8)	purA(8)	recA(2)	-	O2	H32	O2:H32	-	Based on 3 allele(s)	wzx:1;wzy:0.999;fliC:1;	O2-7-wzx;O2-16-wzy;H32-2-fliC;	100;99.896;100;	100;100;100;	NZ_CP090212.1;NZ_CP090212.1;NZ_CP090212.1;	1840212-1841474;1843186-1844148;1945156-1946868;	1263;963;1713;	v1.0 (11-03-2020)	High similarity O-antigen group 7:O2/O50 as per A.Iguchi et.al (PMID: 25428893)	NA	NA	no	NA	NA	NA	NA	4673524	4761848	5006808	76	88324	0.018548	0.066566
GCF_029026925.1_ASM2902692v1	ecoli_achtman_4	10	adk(10)	fumC(11)	gyrB(4)	icd(8)	mdh(8)	purA(8)	recA(2)	-	O2	H32	O2:H32	-	Based on 3 allele(s)	wzx:1;wzy:0.999;fliC:1;	O2-7-wzx;O2-16-wzy;H32-2-fliC;	100;99.896;100;	100;100;100;	NZ_CP090570.1;NZ_CP090570.1;NZ_CP090570.1;	1840212-1841474;1843186-1844148;1945156-1946868;	1263;963;1713;	v1.0 (11-03-2020)	High similarity O-antigen group 7:O2/O50 as per A.Iguchi et.al (PMID: 25428893)	NA	NA	no	NA	NA	NA	NA	4704985	4793810	5040097	76	88825	0.018529	0.066489
GCF_029094485.1_ASM2909448v1	ecoli_achtman_4	410	adk(6)	fumC(4)	gyrB(12)	icd(1)	mdh(20)	purA(18)	recA(7)	-	-	H11	-:H11	-	Based on 1 allele(s)	fliC:1;	H11-6-fliC;	100;	100;	NZ_CP119120.1;	2749383-2750841;	1459;	v1.0 (11-03-2020)	-	NA	NA	no	NA	NA	NA	NA	5011466	5054989	5164278	55	43523	0.00861	0.02959
GCF_029201525.1_ASM2920152v1	ecoli_achtman_4	410	adk(6)	fumC(4)	gyrB(12)	icd(1)	mdh(20)	purA(18)	recA(7)	-	O8	H21	O8:H21	-	Based on 3 allele(s)	wzm:1;wzt:0.998;fliC:1;	O8-1-wzm-origin;O8-3-wzt-origin;H21-10-fliC;	100;99.835;99.797;	100;100;100;	NZ_CP102694.1;NZ_CP102694.1;NZ_CP102694.1;	1795195-1795989;1795989-1797203;1885261-1886736;	795;1215;1476;	v1.0 (11-03-2020)	-	NA	NA	no	NA	NA	NA	NA	4820023	4860065	4956539	54	40042	0.008239	0.027543
GCF_029223605.1_ASM2922360v1	ecoli_achtman_4	48	adk(6)	fumC(11)	gyrB(4)	icd(8)	mdh(8)	purA(8)	recA(2)	-	O8/O104	H9	O8/O104:H9	-	Based on 3 allele(s)	wzm:1;wzt:0.998;fliC:1;	O8-1-wzm-origin;O8-3-wzt-origin;H9-1-fliC-origin;	100;99.835;100;	100;100;100;	NZ_CP119400.1;NZ_CP119400.1;NZ_CP119400.1;	1796019-1796813;1796813-1798027;1916731-1918743;	795;1215;2013;	v1.0 (11-03-2020)	-	NA	NA	no	NA	NA	NA	NA	4624499	4663825	4767181	73	39326	0.008432	0.02993
GCF_029223625.1_ASM2922362v1	ecoli_achtman_4	48	adk(6)	fumC(11)	gyrB(4)	icd(8)	mdh(8)	purA(8)	recA(2)	-	O8/O104	H9	O8/O104:H9	-	Based on 3 allele(s)	wzm:1;wzt:0.998;fliC:1;	O8-1-wzm-origin;O8-3-wzt-origin;H9-1-fliC-origin;	100;99.835;100;	100;100;100;	NZ_CP119402.1;NZ_CP119402.1;NZ_CP119402.1;	1790866-1791660;1791660-1792874;1911642-1913654;	795;1215;2013;	v1.0 (11-03-2020)	-	NA	NA	no	NA	NA	NA	NA	4618385	4658401	4761508	73	40016	0.00859	0.030058
GCF_029223645.1_ASM2922364v1	ecoli_achtman_4	48	adk(6)	fumC(11)	gyrB(4)	icd(8)	mdh(8)	purA(8)	recA(2)	-	O8/O104	H9	O8/O104:H9	-	Based on 3 allele(s)	wzm:1;wzt:0.998;fliC:1;	O8-1-wzm-origin;O8-3-wzt-origin;H9-1-fliC-origin;	100;99.835;100;	100;100;100;	NZ_CP119404.1;NZ_CP119404.1;NZ_CP119404.1;	1796020-1796814;1796814-1798028;1916796-1918808;	795;1215;2013;	v1.0 (11-03-2020)	-	NA	NA	no	NA	NA	NA	NA	4624769	4664103	4766851	73	39334	0.008433	0.029806
GCF_029224065.1_ASM2922406v1	ecoli_achtman_4	1508	adk(207)	fumC(23)	gyrB(176)	icd(141)	mdh(170)	purA(2)	recA(2)	-	O172	H45	O172:H45	-	Based on 3 allele(s)	wzx:1;wzy:0.999;fliC:0.99;	O172-3-wzx;O172-4-wzy;H45-2-fliC;	100;99.915;99.004;	100;100;100;	NZ_CP098227.1;NZ_CP098227.1;NZ_CP098227.1;	1831881-1833182;1833175-1834350;1929575-1931281;	1302;1176;1707;	v1.0 (11-03-2020)	-	NA	NA	no	NA	NA	NA	NA	4950215	4981388	5058446	70	31173	0.006258	0.021396
GCF_029224085.1_ASM2922408v1	ecoli_achtman_4	155	adk(6)	fumC(4)	gyrB(14)	icd(16)	mdh(24)	purA(8)	recA(14)	-	O88	H25	O88:H25	-	Based on 3 allele(s)	wzx:1;wzy:0.998;fliC:1;	O88-1-wzx-origin;O88-2-wzy-origin;H25-2-fliC-origin;	100;99.843;100;	100;100;100;	NZ_CP098229.1;NZ_CP098229.1;NZ_CP098229.1;	1869483-1870940;1871869-1873143;1987392-1988723;	1458;1275;1332;	v1.0 (11-03-2020)	-	NA	NA	no	NA	NA	NA	NA	4944705	4987686	5081313	40	42981	0.008617	0.026884
GCF_029224105.1_ASM2922410v1	ecoli_achtman_4	1508	adk(207)	fumC(23)	gyrB(176)	icd(141)	mdh(170)	purA(2)	recA(2)	-	O172	H45	O172:H45	-	Based on 3 allele(s)	wzx:1;wzy:0.999;fliC:0.99;	O172-3-wzx;O172-4-wzy;H45-2-fliC;	100;99.915;99.004;	100;100;100;	NZ_CP098231.1;NZ_CP098231.1;NZ_CP098231.1;	1831889-1833190;1833183-1834358;1929583-1931289;	1302;1176;1707;	v1.0 (11-03-2020)	-	NA	NA	no	NA	NA	NA	NA	5006745	5046998	5134858	70	40253	0.007976	0.02495
GCF_029224125.1_ASM2922412v1	ecoli_achtman_4	6345	adk(6)	fumC(4)	gyrB(3)	icd(18)	mdh(11)	purA(8)	recA(3)	-	O83	H7	O83:H7	-	Based on 3 allele(s)	wzx:0.999;wzy:0.996;fliC:1;	O83-4-wzx;O83-5-wzy;H7-6-fliC-origin;	99.861;99.595;100;	100;100;100;	NZ_CP098234.1;NZ_CP098234.1;NZ_CP098234.1;	1952436-1953878;1953875-1955110;2068811-2070568;	1443;1236;1758;	v1.0 (11-03-2020)	-	NA	NA	no	NA	NA	NA	NA	5079969	5191756	5401376	51	111787	0.021532	0.059505
GCF_029227835.1_ASM2922783v1	ecoli_achtman_4	5044	adk(57)	fumC(11)	gyrB(4)	icd(109)	mdh(7)	purA(8)	recA(2)	-	O45	H45	O45:H45	-	Based on 3 allele(s)	wzx:1;wzy:0.999;fliC:0.99;	O45-2-wzx-origin;O45-5-wzy-origin;H45-3-fliC;	100;99.908;99.18;	100;100;100;	NZ_CP074354.1;NZ_CP074354.1;NZ_CP074354.1;	1786040-1787302;1788259-1789350;1886615-1888321;	1263;1092;1707;	v1.0 (11-03-2020)	-	NA	NA	no	NA	NA	NA	NA	4663934	4704648	4833460	69	40714	0.008654	0.035073
GCF_029227855.1_ASM2922785v1	ecoli_achtman_4	-	adk(~4)	fumC(26)	gyrB(3)	icd(25)	mdh(11)	purA(8)	recA(19)	-	O23	H24	O23:H24	-	Based on 3 allele(s)	wzx:1;wzy:0.999;fliC:1;	O23-1-wzx-origin;O23-2-wzy-origin;H24-1-fliC-origin;	100;99.903;99.928;	100;100;100;	NZ_CP074356.1;NZ_CP074356.1;NZ_CP074356.1;	1815201-1816406;1813337-1814362;1990570-1991952;	1206;1026;1383;	v1.0 (11-03-2020)	-	NA	NA	no	NA	NA	NA	NA	5060774	5115299	5230796	26	54525	0.010659	0.032504
GCF_029227875.1_ASM2922787v1	ecoli_achtman_4	10	adk(10)	fumC(11)	gyrB(4)	icd(8)	mdh(8)	purA(8)	recA(2)	-	O89	H9	O89:H9	-	Based on 3 allele(s)	wzm:0.941;wzt:0.936;fliC:1;	O89-1-wzm-origin;O89-4-wzt;H9-3-fliC;	94.103;93.625;99.95;	100;100;100;	NZ_CP074359.1;NZ_CP074359.1;NZ_CP074359.1;	3297200-3297979;3296441-3297193;1894444-1896456;	780;753;2013;	v1.0 (11-03-2020)	High similarity O-antigen group 15:O89/O101/O162 as per A.Iguchi et.al (PMID: 25428893)	NA	NA	no	NA	NA	NA	NA	4643669	4683468	4787334	80	39799	0.008498	0.030009
GCF_029227895.1_ASM2922789v1	ecoli_achtman_4	58	adk(6)	fumC(4)	gyrB(4)	icd(16)	mdh(24)	purA(8)	recA(14)	-	O8	H21	O8:H21	-	Based on 3 allele(s)	wzx:1;wzy:1;fliC:1;	O8-40-wzx;O8-45-wzy;H21-2-fliC-origin;	100;100;99.932;	100;100;100;	NZ_CP074366.1;NZ_CP074366.1;NZ_CP074366.1;	1855883-1857070;1854652-1855893;1956189-1957664;	1188;1242;1476;	v1.0 (11-03-2020)	-	NA	NA	no	NA	NA	NA	NA	5086057	5139934	5263073	48	53877	0.010482	0.033634
GCF_029278625.2_ASM2927862v2	ecoli_achtman_4	295	adk(6)	fumC(4)	gyrB(12)	icd(1)	mdh(9)	purA(2)	recA(7)	-	-	H16	-:H16	-	Based on 1 allele(s)	fliC:1;	H16-25-fliC;	100;	100;	NZ_CP119577.1;	1932635-1934209;	1575;	v1.0 (11-03-2020)	-	NA	NA	no	NA	NA	NA	NA	5119550	5179183	5329716	45	59633	0.011514	0.039433
GCF_029318875.1_ASM2931887v1	ecoli_achtman_4	101	adk(43)	fumC(41)	gyrB(15)	icd(18)	mdh(11)	purA(7)	recA(6)	-	O15	H10	O15:H10	-	Based on 3 allele(s)	wzx:0.999;wzy:0.998;fliC:1;	O15-1-wzx-origin;O15-2-wzy-origin;H10-20-fliC;	99.92;99.831;100;	100;100;100;	NZ_CP119726.1;NZ_CP119726.1;NZ_CP119726.1;	1903232-1904476;1905509-1906687;2092125-2093387;	1245;1180;1263;	v1.0 (11-03-2020)	-	NA	NA	no	NA	NA	NA	NA	5260862	5331971	5475235	42	71109	0.013336	0.039153
GCF_029318935.1_ASM2931893v1	ecoli_achtman_4	101	adk(43)	fumC(41)	gyrB(15)	icd(18)	mdh(11)	purA(7)	recA(6)	-	O15	H10	O15:H10	-	Based on 3 allele(s)	wzx:0.999;wzy:0.998;fliC:1;	O15-1-wzx-origin;O15-2-wzy-origin;H10-20-fliC;	99.92;99.831;100;	100;100;100;	NZ_CP119730.1;NZ_CP119730.1;NZ_CP119730.1;	1903232-1904476;1905509-1906687;2092125-2093387;	1245;1180;1263;	v1.0 (11-03-2020)	-	NA	NA	no	NA	NA	NA	NA	5260879	5332004	5476012	42	71125	0.013339	0.039286
GCF_029318975.1_ASM2931897v1	ecoli_achtman_4	410	adk(6)	fumC(4)	gyrB(12)	icd(1)	mdh(20)	purA(18)	recA(7)	-	O180	H9	O180:H9	-	Based on 3 allele(s)	wzx:1;wzy:1;fliC:1;	O180-1-wzx-origin;O180-6-wzy;H9-1-fliC-origin;	100;100;100;	100;100;100;	NZ_CP119734.1;NZ_CP119734.1;NZ_CP119734.1;	2129187-2130446;2127822-2129153;1989285-1991297;	1260;1332;2013;	v1.0 (11-03-2020)	-	NA	NA	no	NA	NA	NA	NA	5289674	5438483	5751762	56	148809	0.027362	0.080339
GCF_029319035.1_ASM2931903v1	ecoli_achtman_4	410	adk(6)	fumC(4)	gyrB(12)	icd(1)	mdh(20)	purA(18)	recA(7)	-	O180	H9	O180:H9	-	Based on 3 allele(s)	wzx:1;wzy:1;fliC:1;	O180-1-wzx-origin;O180-6-wzy;H9-1-fliC-origin;	100;100;100;	100;100;100;	NZ_CP119740.1;NZ_CP119740.1;NZ_CP119740.1;	1946125-1947384;1947418-1948749;2085274-2087286;	1260;1332;2013;	v1.0 (11-03-2020)	-	NA	NA	no	NA	NA	NA	NA	5288533	5436964	5750951	56	148431	0.0273	0.080407
GCF_029319085.1_ASM2931908v1	ecoli_achtman_4	101	adk(43)	fumC(41)	gyrB(15)	icd(18)	mdh(11)	purA(7)	recA(6)	-	O15	H10	O15:H10	-	Based on 3 allele(s)	wzx:0.999;wzy:0.998;fliC:1;	O15-1-wzx-origin;O15-2-wzy-origin;H10-20-fliC;	99.92;99.831;100;	100;100;100;	NZ_CP119746.1;NZ_CP119746.1;NZ_CP119746.1;	1903232-1904476;1905509-1906687;2092125-2093387;	1245;1180;1263;	v1.0 (11-03-2020)	-	NA	NA	no	NA	NA	NA	NA	5270807	5341938	5485224	42	71131	0.013316	0.03909
GCF_029536615.1_ASM2953661v1	ecoli_achtman_4	141	adk(13)	fumC(52)	gyrB(10)	icd(14)	mdh(17)	purA(25)	recA(17)	-	O2	H6	O2:H6	-	Based on 3 allele(s)	wzx:1;wzy:1;fliC:1;	O2-6-wzx;O2-15-wzy;H6-4-fliC;	100;100;100;	100;100;100;	NZ_CP120549.1;NZ_CP120549.1;NZ_CP120549.1;	1926895-1928157;1929869-1930831;2174713-2176359;	1263;963;1647;	v1.0 (11-03-2020)	High similarity O-antigen group 7:O2/O50 as per A.Iguchi et.al (PMID: 25428893)	NA	NA	no	NA	NA	NA	NA	5080573	5206973	5408438	63	126400	0.024275	0.060621
GCF_029536635.1_ASM2953663v1	ecoli_achtman_4	105	adk(13)	fumC(43)	gyrB(19)	icd(36)	mdh(17)	purA(10)	recA(10)	-	O88	H14	O88:H14	-	Based on 3 allele(s)	wzx:0.999;wzy:1;fliC:0.97;	O88-3-wzx;O88-5-wzy;H14-4-fliC;	99.931;100;97.157;	100;100;100;	NZ_CP120563.1;NZ_CP120563.1;NZ_CP120563.1;	1900980-1902437;1903366-1904640;2102275-2103927;	1458;1275;1653;	v1.0 (11-03-2020)	-	NA	NA	no	NA	NA	NA	NA	5008974	5068169	5161411	64	59195	0.01168	0.029534
GCF_029536655.1_ASM2953665v1	ecoli_achtman_4	697	adk(10)	fumC(11)	gyrB(4)	icd(8)	mdh(101)	purA(8)	recA(2)	-	O88	H4	O88:H4	-	Based on 3 allele(s)	wzx:0.955;wzy:0.936;fliC:1;	O88-3-wzx;O88-2-wzy-origin;H4-2-fliC-origin;	95.542;93.569;100;	100;100;100;	NZ_CP120568.1;NZ_CP120568.1;NZ_CP120568.1;	1890223-1891680;1892608-1893882;2018301-2019350;	1458;1275;1050;	v1.0 (11-03-2020)	-	NA	NA	no	NA	NA	NA	NA	4727283	4813131	5002600	73	85848	0.017836	0.055035
GCF_029536675.1_ASM2953667v1	ecoli_achtman_4	93	adk(6)	fumC(11)	gyrB(4)	icd(10)	mdh(7)	purA(8)	recA(6)	-	O11	H4	O11:H4	-	Based on 3 allele(s)	wzx:1;wzy:1;fliC:0.99;	O11-1-wzx-origin;O11-2-wzy-origin;H4-1-fliC-origin;	100;100;99.238;	100;100;100;	NZ_CP120557.1;NZ_CP120557.1;NZ_CP120557.1;	1438016-1439251;1436050-1437285;1285385-1286434;	1236;1236;1050;	v1.0 (11-03-2020)	-	NA	NA	no	NA	NA	NA	NA	5019042	5127426	5341514	75	108384	0.021138	0.060371
GCF_029536695.1_ASM2953669v1	ecoli_achtman_4	372	adk(88)	fumC(103)	gyrB(19)	icd(36)	mdh(23)	purA(44)	recA(26)	-	O83	H31	O83:H31	-	Based on 3 allele(s)	wzx:1;wzy:1;fliC:1;	O83-3-wzx-origin;O83-2-wzy-origin;H31-2-fliC-origin;	100;100;100;	100;100;100;	NZ_CP120567.1;NZ_CP120567.1;NZ_CP120567.1;	2176551-2177927;2177924-2179159;2345376-2347043;	1377;1236;1668;	v1.0 (11-03-2020)	-	NA	NA	no	NA	NA	NA	NA	4947442	5000661	5098191	61	53219	0.010642	0.029569
GCF_029537195.1_ASM2953719v1	ecoli_achtman_4	131	adk(53)	fumC(40)	gyrB(47)	icd(13)	mdh(36)	purA(28)	recA(29)	-	O25	H4	O25:H4	-	Based on 3 allele(s)	wzx:0.96;wzy:0.957;fliC:1;	O25-1-wzx-origin;O25-2-wzy-origin;H4-2-fliC-origin;	96.032;95.673;100;	100;100;100;	NZ_CP120633.1;NZ_CP120633.1;NZ_CP120633.1;	1334194-1335453;1330979-1332041;1126704-1127753;	1260;1063;1050;	v1.0 (11-03-2020)	-	NA	NA	no	NA	NA	NA	NA	5065008	5111326	5212260	48	46318	0.009062	0.028251
GCF_029542125.1_ASM2954212v1	ecoli_achtman_4	4538	adk(6)	fumC(4)	gyrB(12)	icd(1)	mdh(9)	purA(8)	recA(6)	-	O5	H20	O5:H20	-	Based on 3 allele(s)	wzx:1;wzy:0.998;fliC:0.99;	O5-6-wzx;O5-11-wzy;H20-3-fliC;	100;99.848;98.787;	100;100;100;	NZ_CP110511.1;NZ_CP110511.1;NZ_CP110511.1;	87690-88946;88947-90263;224965-226695;	1257;1317;1731;	v1.0 (11-03-2020)	-	NA	NA	no	NA	NA	NA	NA	4837247	4893627	5016817	57	56380	0.011521	0.035794
GCF_029542525.1_ASM2954252v1	ecoli_achtman_4	998	adk(13)	fumC(52)	gyrB(156)	icd(14)	mdh(17)	purA(25)	recA(17)	-	O2	H6	O2:H6	-	Based on 3 allele(s)	wzx:1;wzy:0.999;fliC:1;	O2-6-wzx;O2-15-wzy;H6-4-fliC;	100;99.896;100;	100;100;100;	NZ_CP047057.1;NZ_CP047057.1;NZ_CP047057.1;	2375196-2376458;2372523-2373484;2159906-2161552;	1263;963;1647;	v1.0 (11-03-2020)	High similarity O-antigen group 7:O2/O50 as per A.Iguchi et.al (PMID: 25428893)	NA	NA	no	NA	NA	NA	NA	4968842	5005629	5075160	69	36787	0.007349	0.020949
GCF_029590495.1_ASM2959049v1	ecoli_achtman_4	11	adk(12)	fumC(12)	gyrB(8)	icd(12)	mdh(15)	purA(2)	recA(2)	-	O157	H7	O157:H7	-	Based on 3 allele(s)	wzx:1;wzy:1;fliC:1;	O157-1-wzx-origin;O157-118-wzy;H7-1-fliC-origin;	100;100;100;	100;100;100;	NZ_CP120944.1;NZ_CP120944.1;NZ_CP120944.1;	1884674-1886065;1882806-1883972;2036992-2038749;	1392;1167;1758;	v1.0 (11-03-2020)	-	SRR23929852	SAMN15296135	yes	stx1a	1	26; 20	2	5032360	5211747	5549850	61	179387	0.03442	0.093244
GCF_029623635.1_ASM2962363v1	ecoli_achtman_4	-	adk(21)	fumC(35)	gyrB(27)	icd(6)	mdh(5)	purA(~723)	recA(4)	-	O77/O17/O44/O106	H18	O77/O17/O44/O106:H18	-	Based on 3 allele(s)	wzx:1;wzy:1;fliC:1;	O77-1-wzx-origin/O17-1-wzx-origin;O77-3-wzy-inhouse/O17-2-wzy-origin;H18-1-fliC-origin;	100;100;100;	100;100;100;	NZ_CP121087.1;NZ_CP121087.1;NZ_CP121087.1;	90834-92069;89461-90792;193049-194713;	1236;1332;1665;	v1.0 (11-03-2020)	High similarity O-antigen group 9:O17/O44/O73/O77/O106 as per A.Iguchi et.al (PMID: 25428893)	NA	NA	no	NA	NA	NA	NA	4995926	5046829	5141393	47	50903	0.010086	0.028293
GCF_029625095.1_ASM2962509v1	ecoli_achtman_4	457	adk(101)	fumC(88)	gyrB(97)	icd(108)	mdh(26)	purA(79)	recA(2)	-	O11	H25	O11:H25	-	Based on 3 allele(s)	wzx:1;wzy:1;fliC:1;	O11-4-wzx;O11-5-wzy;H25-14-fliC;	100;100;99.924;	100;100;100;	NZ_CP121147.1;NZ_CP121147.1;NZ_CP121147.1;	3043811-3045046;3041845-3043080;2834139-2835458;	1236;1236;1320;	v1.0 (11-03-2020)	-	NA	NA	no	NA	NA	NA	NA	4909419	4952596	5051016	31	43177	0.008718	0.028033
GCF_029625115.1_ASM2962511v1	ecoli_achtman_4	101	adk(43)	fumC(41)	gyrB(15)	icd(18)	mdh(11)	purA(7)	recA(6)	-	O15	H10	O15:H10	-	Based on 3 allele(s)	wzx:0.999;wzy:0.998;fliC:1;	O15-1-wzx-origin;O15-2-wzy-origin;H10-20-fliC;	99.92;99.831;100;	100;100;100;	NZ_CP121149.1;NZ_CP121149.1;NZ_CP121149.1;	1903232-1904476;1905509-1906687;2092125-2093387;	1245;1180;1263;	v1.0 (11-03-2020)	-	NA	NA	no	NA	NA	NA	NA	5033179	5094542	5215187	42	61363	0.012045	0.0349
GCF_029625135.1_ASM2962513v1	ecoli_achtman_4	5487	adk(6)	fumC(4)	gyrB(421)	icd(16)	mdh(24)	purA(8)	recA(14)	-	O42/O28	H25	O42/O28:H25	-	Based on 3 allele(s)	wzx:1;wzy:0.999;fliC:1;	O42-2-wzx-origin/O28-2-wzx-origin;O42-3-wzy-origin/O28-5-wzy-origin;H25-2-fliC-origin;	100;99.928;100;	100;100;100;	NZ_CP121151.1;NZ_CP121151.1;NZ_CP121151.1;	2164554-2165624;2166796-2168175;2274708-2276039;	1071;1380;1332;	v1.0 (11-03-2020)	High similarity O-antigen group 2:O28/O42 as per A.Iguchi et.al (PMID: 25428893)	NA	NA	no	NA	NA	NA	NA	5050498	5164357	5398180	46	113859	0.022047	0.064407
GCF_029625155.1_ASM2962515v1	ecoli_achtman_4	457	adk(101)	fumC(88)	gyrB(97)	icd(108)	mdh(26)	purA(79)	recA(2)	-	O11	H25	O11:H25	-	Based on 3 allele(s)	wzx:1;wzy:1;fliC:1;	O11-4-wzx;O11-5-wzy;H25-14-fliC;	100;100;99.924;	100;100;100;	NZ_CP121153.1;NZ_CP121153.1;NZ_CP121153.1;	3062003-3063238;3060037-3061272;2852331-2853650;	1236;1236;1320;	v1.0 (11-03-2020)	-	NA	NA	no	NA	NA	NA	NA	4921628	4967043	5070541	31	45415	0.009143	0.029368
GCF_029625175.1_ASM2962517v1	ecoli_achtman_4	10	adk(10)	fumC(11)	gyrB(4)	icd(8)	mdh(8)	purA(8)	recA(2)	-	-	H32	-:H32	-	Based on 1 allele(s)	fliC:1;	H32-2-fliC;	99.942;	100;	NZ_CP121157.1;	2764339-2766051;	1713;	v1.0 (11-03-2020)	-	NA	NA	no	NA	NA	NA	NA	4733414	4787622	4936416	76	54208	0.011323	0.041123
GCF_029625195.1_ASM2962519v1	ecoli_achtman_4	457	adk(101)	fumC(88)	gyrB(97)	icd(108)	mdh(26)	purA(79)	recA(2)	-	O11	H25	O11:H25	-	Based on 3 allele(s)	wzx:1;wzy:1;fliC:1;	O11-4-wzx;O11-5-wzy;H25-14-fliC;	100;100;99.924;	100;100;100;	NZ_CP121155.1;NZ_CP121155.1;NZ_CP121155.1;	3043827-3045062;3041861-3043096;2834155-2835474;	1236;1236;1320;	v1.0 (11-03-2020)	-	NA	NA	no	NA	NA	NA	NA	4909389	4952711	5051031	31	43322	0.008747	0.028042
GCF_029625455.1_ASM2962545v1	ecoli_achtman_4	457	adk(101)	fumC(88)	gyrB(97)	icd(108)	mdh(26)	purA(79)	recA(2)	-	O11	H25	O11:H25	-	Based on 3 allele(s)	wzx:1;wzy:1;fliC:1;	O11-4-wzx;O11-5-wzy;H25-14-fliC;	100;100;99.924;	100;100;100;	NZ_CP121199.1;NZ_CP121199.1;NZ_CP121199.1;	3043827-3045062;3041861-3043096;2834155-2835474;	1236;1236;1320;	v1.0 (11-03-2020)	-	NA	NA	no	NA	NA	NA	NA	4909381	4952707	5051031	31	43326	0.008748	0.028044
GCF_029635575.1_ASM2963557v1	ecoli_achtman_4	23	adk(6)	fumC(4)	gyrB(12)	icd(1)	mdh(20)	purA(13)	recA(7)	-	O145	H9	O145:H9	-	Based on 3 allele(s)	wzx:1;wzy:0.998;fliC:1;	O145-11-wzx;O145-6-wzy-origin;H9-1-fliC-origin;	100;99.832;99.95;	100;100;100;	NZ_CP109953.1;NZ_CP109953.1;NZ_CP109953.1;	634753-635975;635999-637186;809779-811791;	1223;1188;2013;	v1.0 (11-03-2020)	-	NA	NA	no	NA	NA	NA	NA	5235398	5280316	5383825	58	44918	0.008507	0.027569
GCF_029635835.1_ASM2963583v1	ecoli_achtman_4	1060	adk(10)	fumC(11)	gyrB(4)	icd(8)	mdh(8)	purA(8)	recA(128)	-	O16	H48	O16:H48	-	Based on 3 allele(s)	wzx:1;wzy:1;fliC:1;	O16-1-wzx-origin;O16-2-wzy-origin;H48-1-fliC-origin;	100;100;99.866;	100;100;100;	NZ_CP114894.1;NZ_CP114894.1;NZ_CP114894.1;	1459999-1461246;1457722-1458888;1355033-1356529;	1248;1167;1497;	v1.0 (11-03-2020)	-	NA	NA	no	NA	NA	NA	NA	4419981	4464584	4591239	71	44603	0.00999	0.037301
GCF_029635865.1_ASM2963586v1	ecoli_achtman_4	1060	adk(10)	fumC(11)	gyrB(4)	icd(8)	mdh(8)	purA(8)	recA(128)	-	O16	H48	O16:H48	-	Based on 3 allele(s)	wzx:1;wzy:1;fliC:1;	O16-1-wzx-origin;O16-2-wzy-origin;H48-1-fliC-origin;	100;100;99.866;	100;100;100;	NZ_CP114895.1;NZ_CP114895.1;NZ_CP114895.1;	2748768-2750015;2746491-2747657;2643802-2645298;	1248;1167;1497;	v1.0 (11-03-2020)	-	NA	NA	no	NA	NA	NA	NA	4425188	4462270	4578041	71	37082	0.00831	0.033388
GCF_029635885.1_ASM2963588v1	ecoli_achtman_4	1060	adk(10)	fumC(11)	gyrB(4)	icd(8)	mdh(8)	purA(8)	recA(128)	-	O16	H48	O16:H48	-	Based on 3 allele(s)	wzx:1;wzy:1;fliC:1;	O16-1-wzx-origin;O16-2-wzy-origin;H48-1-fliC-origin;	100;100;99.866;	100;100;100;	NZ_CP114896.1;NZ_CP114896.1;NZ_CP114896.1;	1563998-1565245;1561721-1562887;1459033-1460529;	1248;1167;1497;	v1.0 (11-03-2020)	-	NA	NA	no	NA	NA	NA	NA	4424133	4461205	4576950	71	37072	0.00831	0.033388
GCF_029636765.1_ASM2963676v1	ecoli_achtman_4	48	adk(6)	fumC(11)	gyrB(4)	icd(8)	mdh(8)	purA(8)	recA(2)	-	-	H20	-:H20	-	Based on 1 allele(s)	fliC:0.99;	H20-1-fliC-origin;	99.48;	100;	NZ_CP047469.1;	1862159-1863880;	1731;	v1.0 (11-03-2020)	-	NA	NA	no	NA	NA	NA	NA	4606734	4671266	4832456	70	64532	0.013815	0.04671
GCF_029636785.1_ASM2963678v1	ecoli_achtman_4	10	adk(10)	fumC(11)	gyrB(4)	icd(8)	mdh(8)	purA(8)	recA(2)	-	O16	H48	O16:H48	-	Based on 3 allele(s)	wzx:1;wzy:1;fliC:1;	O16-1-wzx-origin;O16-2-wzy-origin;H48-1-fliC-origin;	100;100;100;	100;100;100;	NZ_CP049110.1;NZ_CP049110.1;NZ_CP049110.1;	1773066-1774313;1775424-1776590;1879041-1880537;	1248;1167;1497;	v1.0 (11-03-2020)	-	NA	NA	no	NA	NA	NA	NA	4831555	4877512	5011382	76	45957	0.009422	0.035884
GCF_029636805.1_ASM2963680v1	ecoli_achtman_4	-	adk(10)	fumC(11)	gyrB(4)	icd(1291)	mdh(8)	purA(8)	recA(2)	-	O16	H48	O16:H48	-	Based on 3 allele(s)	wzx:1;wzy:1;fliC:1;	O16-1-wzx-origin;O16-2-wzy-origin;H48-1-fliC-origin;	100;100;100;	100;100;100;	NZ_CP049112.1;NZ_CP049112.1;NZ_CP049112.1;	1774174-1775421;1776532-1777698;1880152-1881648;	1248;1167;1497;	v1.0 (11-03-2020)	-	NA	NA	no	NA	NA	NA	NA	4830612	4876519	5013894	75	45907	0.009414	0.036555
GCF_029674645.1_ASM2967464v1	ecoli_achtman_4	100	adk(10)	fumC(27)	gyrB(5)	icd(10)	mdh(12)	purA(9)	recA(2)	-	O149	H10	O149:H10	-	Based on 3 allele(s)	wzx:1;wzy:1;fliC:1;	O149-1-wzx-origin;O149-2-wzy-origin;H10-20-fliC;	100;100;100;	100;100;100;	NZ_CP121356.1;NZ_CP121356.1;NZ_CP121356.1;	2066546-2067730;2068581-2069645;2231260-2232522;	1185;1065;1263;	v1.0 (11-03-2020)	-	NA	NA	no	NA	NA	NA	NA	5377490	5547190	5833412	81	169700	0.030592	0.078157
GCF_029674705.1_ASM2967470v1	ecoli_achtman_4	58	adk(6)	fumC(4)	gyrB(4)	icd(16)	mdh(24)	purA(8)	recA(14)	-	-	H21	-:H21	-	Based on 1 allele(s)	fliC:1;	H21-12-fliC;	100;	100;	NZ_CP121294.1;	363234-364709;	1476;	v1.0 (11-03-2020)	-	NA	NA	no	NA	NA	NA	NA	4760272	4777475	4801859	45	17203	0.003601	0.008661
GCF_029849135.1_ASM2984913v1	ecoli_achtman_4	767	adk(6)	fumC(4)	gyrB(4)	icd(16)	mdh(24)	purA(8)	recA(104)	-	O8	H9	O8:H9	-	Based on 3 allele(s)	wzm:1;wzt:1;fliC:1;	O8-1-wzm-origin;O8-3-wzt-origin;H9-4-fliC;	100;100;99.95;	100;100;100;	NZ_CP122517.1;NZ_CP122517.1;NZ_CP122517.1;	1806294-1807088;1807088-1808302;1933571-1935583;	795;1215;2013;	v1.0 (11-03-2020)	-	NA	NA	no	NA	NA	NA	NA	4838354	4905106	5055143	45	66752	0.013609	0.042885
GCF_029854375.1_ASM2985437v1	ecoli_achtman_4	58	adk(6)	fumC(4)	gyrB(4)	icd(16)	mdh(24)	purA(8)	recA(14)	-	-	H21	-:H21	-	Based on 1 allele(s)	fliC:1;	H21-12-fliC;	100;	100;	NZ_CP123008.1;	363234-364709;	1476;	v1.0 (11-03-2020)	-	NA	NA	no	NA	NA	NA	NA	4758665	4775762	4800058	45	17097	0.00358	0.008623
GCF_029854395.1_ASM2985439v1	ecoli_achtman_4	58	adk(6)	fumC(4)	gyrB(4)	icd(16)	mdh(24)	purA(8)	recA(14)	-	-	H21	-:H21	-	Based on 1 allele(s)	fliC:1;	H21-12-fliC;	100;	100;	NZ_CP123009.1;	363234-364709;	1476;	v1.0 (11-03-2020)	-	NA	NA	no	NA	NA	NA	NA	4737430	4755804	4781532	45	18374	0.003863	0.009223
GCF_029854475.1_ASM2985447v1	ecoli_achtman_4	410	adk(6)	fumC(4)	gyrB(12)	icd(1)	mdh(20)	purA(18)	recA(7)	-	-	H9	-:H9	-	Based on 1 allele(s)	fliC:1;	H9-1-fliC-origin;	99.95;	100;	NZ_CP123013.1;	2009541-2011553;	2013;	v1.0 (11-03-2020)	-	NA	NA	no	NA	NA	NA	NA	4783215	4835821	4960544	54	52606	0.010878	0.035748
GCF_029854495.1_ASM2985449v1	ecoli_achtman_4	410	adk(6)	fumC(4)	gyrB(12)	icd(1)	mdh(20)	purA(18)	recA(7)	-	-	H9	-:H9	-	Based on 1 allele(s)	fliC:1;	H9-1-fliC-origin;	99.95;	100;	NZ_CP123017.1;	2013517-2015529;	2013;	v1.0 (11-03-2020)	-	NA	NA	no	NA	NA	NA	NA	4894600	4955347	5090731	54	60747	0.012259	0.038527
GCF_029854515.1_ASM2985451v1	ecoli_achtman_4	410	adk(6)	fumC(4)	gyrB(12)	icd(1)	mdh(20)	purA(18)	recA(7)	-	-	H9	-:H9	-	Based on 1 allele(s)	fliC:1;	H9-1-fliC-origin;	99.95;	100;	NZ_CP123024.1;	2006238-2008250;	2013;	v1.0 (11-03-2020)	-	NA	NA	no	NA	NA	NA	NA	4785254	4833777	4951964	54	48523	0.010038	0.033665
GCF_029854535.1_ASM2985453v1	ecoli_achtman_4	410	adk(6)	fumC(4)	gyrB(12)	icd(1)	mdh(20)	purA(18)	recA(7)	-	-	H9	-:H9	-	Based on 1 allele(s)	fliC:1;	H9-1-fliC-origin;	99.95;	100;	NZ_CP123029.1;	1984316-1986328;	2013;	v1.0 (11-03-2020)	-	NA	NA	no	NA	NA	NA	NA	4850210	4910190	5036878	54	59980	0.012215	0.03706
GCF_029854555.1_ASM2985455v1	ecoli_achtman_4	410	adk(6)	fumC(4)	gyrB(12)	icd(1)	mdh(20)	purA(18)	recA(7)	-	-	H9	-:H9	-	Based on 1 allele(s)	fliC:1;	H9-1-fliC-origin;	99.95;	100;	NZ_CP123036.1;	2005417-2007429;	2013;	v1.0 (11-03-2020)	-	NA	NA	no	NA	NA	NA	NA	4771274	4821976	4940322	54	50702	0.010515	0.034218
GCF_029854615.1_ASM2985461v1	ecoli_achtman_4	2179	adk(9)	fumC(65)	gyrB(5)	icd(18)	mdh(11)	purA(8)	recA(6)	-	-	H9	-:H9	-	Based on 1 allele(s)	fliC:1;	H9-1-fliC-origin;	100;	100;	NZ_CP123046.1;	1953373-1955385;	2013;	v1.0 (11-03-2020)	-	NA	NA	no	NA	NA	NA	NA	4933314	5025947	5203832	43	92633	0.018431	0.051984
GCF_029855145.1_ASM2985514v1	ecoli_achtman_4	1193	adk(14)	fumC(14)	gyrB(10)	icd(200)	mdh(17)	purA(7)	recA(10)	-	O75	H5	O75:H5	-	Based on 3 allele(s)	wzx:1;wzy:0.999;fliC:1;	O75-6-wzx;O75-11-wzy;H5-6-fliC;	100;99.907;100;	100;100;100;	NZ_CP123231.1;NZ_CP123231.1;NZ_CP123231.1;	1885165-1886697;1879193-1880266;2053768-2055077;	1533;1074;1310;	v1.0 (11-03-2020)	-	NA	NA	no	NA	NA	NA	NA	5019731	5078508	5180731	60	58777	0.011574	0.031077
GCF_029855165.1_ASM2985516v1	ecoli_achtman_4	744	adk(10)	fumC(11)	gyrB(135)	icd(8)	mdh(8)	purA(8)	recA(2)	-	O89	H10	O89:H10	-	Based on 3 allele(s)	wzm:0.941;wzt:0.936;fliC:1;	O89-1-wzm-origin;O89-4-wzt;H10-17-fliC;	94.103;93.625;100;	100;100;100;	NZ_CP123237.1;NZ_CP123237.1;NZ_CP123237.1;	3400099-3400878;3399340-3400092;1950978-1952240;	780;753;1263;	v1.0 (11-03-2020)	High similarity O-antigen group 15:O89/O101/O162 as per A.Iguchi et.al (PMID: 25428893)	NA	NA	no	NA	NA	NA	NA	4725340	4795188	4949947	80	69848	0.014566	0.045376
GCF_029909715.1_ASM2990971v1	ecoli_achtman_4	410	adk(6)	fumC(4)	gyrB(12)	icd(1)	mdh(20)	purA(18)	recA(7)	-	-	H9	-:H9	-	Based on 1 allele(s)	fliC:1;	H9-1-fliC-origin;	99.95;	100;	NZ_CP104851.1;	2003556-2005568;	2013;	v1.0 (11-03-2020)	-	NA	NA	no	NA	NA	NA	NA	4810531	4870985	4999919	54	60454	0.012411	0.037878
GCF_029916805.1_ASM2991680v1	ecoli_achtman_4	7366	adk(112)	fumC(11)	gyrB(5)	icd(12)	mdh(8)	purA(7)	recA(86)	-	O184	H30	O184:H30	-	Based on 3 allele(s)	wzx:0.996;wzy:0.992;fliC:1;	O184-1-wzx-origin;O184-2-wzy-origin;H30-4-fliC;	99.601;99.182;100;	100;100;100;	NZ_CP123951.1;NZ_CP123951.1;NZ_CP123951.1;	2982525-2983778;2985049-2986391;3064744-3066456;	1254;1344;1713;	v1.0 (11-03-2020)	-	NA	NA	no	NA	NA	NA	NA	4636234	4682560	4808026	80	46326	0.009893	0.03573
GCF_029916845.1_ASM2991684v1	ecoli_achtman_4	206	adk(6)	fumC(7)	gyrB(5)	icd(1)	mdh(8)	purA(18)	recA(2)	-	O110	H5	O110:H5	-	Based on 3 allele(s)	wzx:0.999;wzy:1;fliC:1;	O110-1-wzx-origin;O110-2-wzy-origin;H5-13-fliC;	99.92;100;100;	100;100;100;	NZ_CP123963.1;NZ_CP123963.1;NZ_CP123963.1;	1786442-1787692;1788817-1790022;1889290-1890600;	1251;1206;1311;	v1.0 (11-03-2020)	-	NA	NA	no	NA	NA	NA	NA	4623623	4674300	4848592	83	50677	0.010842	0.046399
GCF_029962285.1_ASM2996228v1	ecoli_achtman_4	11	adk(12)	fumC(12)	gyrB(8)	icd(12)	mdh(15)	purA(2)	recA(2)	-	O157	H7	O157:H7	-	Based on 3 allele(s)	wzx:1;wzy:1;fliC:1;	O157-1-wzx-origin;O157-118-wzy;H7-1-fliC-origin;	100;100;100;	100;100;100;	NZ_CP124740.1;NZ_CP124740.1;NZ_CP124740.1;	4595430-4596821;4593562-4594728;4747748-4749505;	1392;1167;1758;	v1.0 (11-03-2020)	-	NA	NA	no	NA	NA	NA	NA	4960045	5259220	5774619	61	299175	0.056886	0.141061
GCF_029962405.1_ASM2996240v1	ecoli_achtman_4	12	adk(13)	fumC(13)	gyrB(9)	icd(13)	mdh(16)	purA(10)	recA(9)	-	O4	H5	O4:H5	-	Based on 3 allele(s)	wzx:0.993;wzy:1;fliC:1;	O4-1-wzx-origin;O4-2-wzy-origin;H5-2-fliC-origin;	99.274;100;100;	100;100;100;	NZ_CP072686.1;NZ_CP072686.1;NZ_CP072686.1;	1934836-1936074;1936970-1938157;2180233-2181543;	1239;1188;1311;	v1.0 (11-03-2020)	-	NA	NA	no	NA	NA	NA	NA	4931936	4999516	5099959	50	67580	0.013517	0.032946
GCF_029962425.1_ASM2996242v1	ecoli_achtman_4	12	adk(13)	fumC(13)	gyrB(9)	icd(13)	mdh(16)	purA(10)	recA(9)	-	O4	H5	O4:H5	-	Based on 3 allele(s)	wzx:1;wzy:1;fliC:1;	O4-1-wzx-origin;O4-2-wzy-origin;H5-2-fliC-origin;	100;100;100;	100;100;100;	NZ_CP072687.1;NZ_CP072687.1;NZ_CP072687.1;	1898026-1899264;1900160-1901347;2151934-2153244;	1239;1188;1311;	v1.0 (11-03-2020)	-	NA	NA	no	NA	NA	NA	NA	4890729	4966495	5085550	49	75766	0.015255	0.038309
GCF_029962445.1_ASM2996244v1	ecoli_achtman_4	12	adk(13)	fumC(13)	gyrB(9)	icd(13)	mdh(16)	purA(10)	recA(9)	-	O4	H5	O4:H5	-	Based on 3 allele(s)	wzx:1;wzy:1;fliC:1;	O4-1-wzx-origin;O4-2-wzy-origin;H5-2-fliC-origin;	100;100;100;	100;100;100;	NZ_CP072688.1;NZ_CP072688.1;NZ_CP072688.1;	1935083-1936321;1937217-1938404;2180484-2181794;	1239;1188;1311;	v1.0 (11-03-2020)	-	NA	NA	no	NA	NA	NA	NA	4933101	5000121	5099786	50	67020	0.013404	0.032685
GCF_029987615.1_ASM2998761v1	ecoli_achtman_4	131	adk(53)	fumC(40)	gyrB(47)	icd(13)	mdh(36)	purA(28)	recA(29)	-	O16	H5	O16:H5	-	Based on 3 allele(s)	wzx:1;wzy:1;fliC:1;	O16-1-wzx-origin;O16-2-wzy-origin;H5-7-fliC;	100;100;100;	100;100;100;	NZ_CP124322.1;NZ_CP124322.1;NZ_CP124322.1;	1991985-1993232;1994343-1995509;2188549-2189858;	1248;1167;1310;	v1.0 (11-03-2020)	-	NA	NA	no	NA	NA	NA	NA	5049580	5110771	5235556	51	61191	0.011973	0.035522
GCF_029987755.1_ASM2998775v1	ecoli_achtman_4	131	adk(53)	fumC(40)	gyrB(47)	icd(13)	mdh(36)	purA(28)	recA(29)	-	O16	H5	O16:H5	-	Based on 3 allele(s)	wzx:1;wzy:1;fliC:1;	O16-1-wzx-origin;O16-2-wzy-origin;H5-7-fliC;	100;100;100;	100;100;100;	NZ_CP124324.1;NZ_CP124324.1;NZ_CP124324.1;	1993257-1994504;1995615-1996781;2189821-2191130;	1248;1167;1310;	v1.0 (11-03-2020)	-	NA	NA	no	NA	NA	NA	NA	5049291	5110313	5236599	51	61022	0.011941	0.035769
GCF_029987875.1_ASM2998787v1	ecoli_achtman_4	131	adk(53)	fumC(40)	gyrB(47)	icd(13)	mdh(36)	purA(28)	recA(29)	-	O16	H5	O16:H5	-	Based on 3 allele(s)	wzx:1;wzy:1;fliC:1;	O16-1-wzx-origin;O16-2-wzy-origin;H5-7-fliC;	100;100;100;	100;100;100;	NZ_CP124326.1;NZ_CP124326.1;NZ_CP124326.1;	1991869-1993116;1994227-1995393;2188433-2189742;	1248;1167;1310;	v1.0 (11-03-2020)	-	NA	NA	no	NA	NA	NA	NA	5049700	5110841	5235547	51	61141	0.011963	0.035497
GCF_029987955.1_ASM2998795v1	ecoli_achtman_4	131	adk(53)	fumC(40)	gyrB(47)	icd(13)	mdh(36)	purA(28)	recA(29)	-	O25	H4	O25:H4	-	Based on 3 allele(s)	wzx:0.96;wzy:0.957;fliC:1;	O25-1-wzx-origin;O25-2-wzy-origin;H4-2-fliC-origin;	96.032;95.673;100;	100;100;100;	NZ_CP124328.1;NZ_CP124328.1;NZ_CP124328.1;	936825-938084;933610-934672;685766-686815;	1260;1063;1050;	v1.0 (11-03-2020)	-	NA	NA	no	NA	NA	NA	NA	5236041	5336183	5497998	50	100142	0.018767	0.047646
GCF_029988575.1_ASM2998857v1	ecoli_achtman_4	131	adk(53)	fumC(40)	gyrB(47)	icd(13)	mdh(36)	purA(28)	recA(29)	-	O16	H5	O16:H5	-	Based on 3 allele(s)	wzx:1;wzy:1;fliC:1;	O16-1-wzx-origin;O16-2-wzy-origin;H5-7-fliC;	100;100;100;	100;100;100;	NZ_CP124337.1;NZ_CP124337.1;NZ_CP124337.1;	1969935-1971182;1972293-1973459;2169555-2170864;	1248;1167;1310;	v1.0 (11-03-2020)	-	NA	NA	no	NA	NA	NA	NA	5024953	5084578	5210570	51	59625	0.011727	0.035623
GCF_029988835.1_ASM2998883v1	ecoli_achtman_4	131	adk(53)	fumC(40)	gyrB(47)	icd(13)	mdh(36)	purA(28)	recA(29)	-	O16	H5	O16:H5	-	Based on 3 allele(s)	wzx:1;wzy:1;fliC:1;	O16-1-wzx-origin;O16-2-wzy-origin;H5-7-fliC;	100;100;100;	100;100;100;	NZ_CP124341.1;NZ_CP124341.1;NZ_CP124341.1;	1964869-1966116;1967227-1968393;2161433-2162742;	1248;1167;1310;	v1.0 (11-03-2020)	-	NA	NA	no	NA	NA	NA	NA	5030765	5089970	5206784	51	59205	0.011632	0.033806
GCF_029989065.1_ASM2998906v1	ecoli_achtman_4	131	adk(53)	fumC(40)	gyrB(47)	icd(13)	mdh(36)	purA(28)	recA(29)	-	O16	H5	O16:H5	-	Based on 3 allele(s)	wzx:1;wzy:1;fliC:1;	O16-1-wzx-origin;O16-2-wzy-origin;H5-7-fliC;	100;100;100;	100;100;100;	NZ_CP124345.1;NZ_CP124345.1;NZ_CP124345.1;	1993246-1994493;1995604-1996770;2189807-2191116;	1248;1167;1310;	v1.0 (11-03-2020)	-	NA	NA	no	NA	NA	NA	NA	5049310	5110618	5236968	51	61308	0.011996	0.035833
GCF_029989245.1_ASM2998924v1	ecoli_achtman_4	131	adk(53)	fumC(40)	gyrB(47)	icd(13)	mdh(36)	purA(28)	recA(29)	-	O16	H5	O16:H5	-	Based on 3 allele(s)	wzx:1;wzy:1;fliC:1;	O16-1-wzx-origin;O16-2-wzy-origin;H5-7-fliC;	100;100;100;	100;100;100;	NZ_CP124347.1;NZ_CP124347.1;NZ_CP124347.1;	1991988-1993235;1994346-1995512;2188552-2189861;	1248;1167;1310;	v1.0 (11-03-2020)	-	NA	NA	no	NA	NA	NA	NA	5049537	5110764	5235547	51	61227	0.01198	0.035528
GCF_029989405.1_ASM2998940v1	ecoli_achtman_4	131	adk(53)	fumC(40)	gyrB(47)	icd(13)	mdh(36)	purA(28)	recA(29)	-	O25	H4	O25:H4	-	Based on 3 allele(s)	wzx:0.96;wzy:0.957;fliC:1;	O25-1-wzx-origin;O25-2-wzy-origin;H4-2-fliC-origin;	96.032;95.673;100;	100;100;100;	NZ_CP124349.1;NZ_CP124349.1;NZ_CP124349.1;	936848-938107;933633-934695;685788-686837;	1260;1063;1050;	v1.0 (11-03-2020)	-	NA	NA	no	NA	NA	NA	NA	5191648	5263026	5391295	50	71378	0.013562	0.037031
GCF_029989625.1_ASM2998962v1	ecoli_achtman_4	131	adk(53)	fumC(40)	gyrB(47)	icd(13)	mdh(36)	purA(28)	recA(29)	-	O25	H4	O25:H4	-	Based on 3 allele(s)	wzx:0.96;wzy:0.957;fliC:1;	O25-1-wzx-origin;O25-2-wzy-origin;H4-2-fliC-origin;	96.032;95.673;100;	100;100;100;	NZ_CP124351.1;NZ_CP124351.1;NZ_CP124351.1;	936845-938104;933630-934692;685786-686835;	1260;1063;1050;	v1.0 (11-03-2020)	-	NA	NA	no	NA	NA	NA	NA	5192045	5262906	5390966	50	70861	0.013464	0.036899
GCF_029989825.1_ASM2998982v1	ecoli_achtman_4	131	adk(53)	fumC(40)	gyrB(47)	icd(13)	mdh(36)	purA(28)	recA(29)	-	O25	H4	O25:H4	-	Based on 3 allele(s)	wzx:0.96;wzy:0.957;fliC:1;	O25-1-wzx-origin;O25-2-wzy-origin;H4-2-fliC-origin;	96.032;95.673;100;	100;100;100;	NZ_CP124353.1;NZ_CP124353.1;NZ_CP124353.1;	936844-938103;933629-934691;685785-686834;	1260;1063;1050;	v1.0 (11-03-2020)	-	NA	NA	no	NA	NA	NA	NA	5193214	5264138	5392936	50	70924	0.013473	0.037034
GCF_029989965.1_ASM2998996v1	ecoli_achtman_4	131	adk(53)	fumC(40)	gyrB(47)	icd(13)	mdh(36)	purA(28)	recA(29)	-	O25	H4	O25:H4	-	Based on 3 allele(s)	wzx:0.96;wzy:0.957;fliC:1;	O25-1-wzx-origin;O25-2-wzy-origin;H4-2-fliC-origin;	96.032;95.673;100;	100;100;100;	NZ_CP124355.1;NZ_CP124355.1;NZ_CP124355.1;	936934-938193;933719-934781;685875-686924;	1260;1063;1050;	v1.0 (11-03-2020)	-	NA	NA	no	NA	NA	NA	NA	5231344	5303100	5435250	50	71756	0.013531	0.037515
GCF_029990145.1_ASM2999014v1	ecoli_achtman_4	131	adk(53)	fumC(40)	gyrB(47)	icd(13)	mdh(36)	purA(28)	recA(29)	-	O16	H5	O16:H5	-	Based on 3 allele(s)	wzx:1;wzy:1;fliC:1;	O16-1-wzx-origin;O16-2-wzy-origin;H5-7-fliC;	100;100;100;	100;100;100;	NZ_CP124357.1;NZ_CP124357.1;NZ_CP124357.1;	1981942-1983189;1984300-1985466;2181562-2182871;	1248;1167;1310;	v1.0 (11-03-2020)	-	NA	NA	no	NA	NA	NA	NA	5032993	5094351	5223060	51	61358	0.012044	0.03639
GCF_029990275.1_ASM2999027v1	ecoli_achtman_4	131	adk(53)	fumC(40)	gyrB(47)	icd(13)	mdh(36)	purA(28)	recA(29)	-	O16	H5	O16:H5	-	Based on 3 allele(s)	wzx:1;wzy:1;fliC:1;	O16-1-wzx-origin;O16-2-wzy-origin;H5-7-fliC;	100;100;100;	100;100;100;	NZ_CP124359.1;NZ_CP124359.1;NZ_CP124359.1;	1991877-1993124;1994235-1995401;2188441-2189750;	1248;1167;1310;	v1.0 (11-03-2020)	-	NA	NA	no	NA	NA	NA	NA	5050301	5112385	5238283	51	62084	0.012144	0.035886
GCF_029990355.1_ASM2999035v1	ecoli_achtman_4	131	adk(53)	fumC(40)	gyrB(47)	icd(13)	mdh(36)	purA(28)	recA(29)	-	O25	H4	O25:H4	-	Based on 3 allele(s)	wzx:0.96;wzy:0.957;fliC:1;	O25-1-wzx-origin;O25-2-wzy-origin;H4-2-fliC-origin;	96.032;95.673;100;	100;100;100;	NZ_CP124367.1;NZ_CP124367.1;NZ_CP124367.1;	847536-848795;844321-845383;636353-637402;	1260;1063;1050;	v1.0 (11-03-2020)	-	NA	NA	no	NA	NA	NA	NA	5094737	5159464	5291652	50	64727	0.012545	0.037212
GCF_029990375.1_ASM2999037v1	ecoli_achtman_4	131	adk(53)	fumC(40)	gyrB(47)	icd(13)	mdh(36)	purA(28)	recA(29)	-	O25	H4	O25:H4	-	Based on 3 allele(s)	wzx:0.96;wzy:0.957;fliC:1;	O25-1-wzx-origin;O25-2-wzy-origin;H4-2-fliC-origin;	96.032;95.673;100;	100;100;100;	NZ_CP124372.1;NZ_CP124372.1;NZ_CP124372.1;	64899-66158;68311-69373;223275-224324;	1260;1063;1050;	v1.0 (11-03-2020)	-	NA	NA	no	NA	NA	NA	NA	5176631	5269287	5423467	50	92656	0.017584	0.045513
GCF_029990415.1_ASM2999041v1	ecoli_achtman_4	131	adk(53)	fumC(40)	gyrB(47)	icd(13)	mdh(36)	purA(28)	recA(29)	-	O25	H4	O25:H4	-	Based on 3 allele(s)	wzx:0.96;wzy:0.957;fliC:1;	O25-1-wzx-origin;O25-2-wzy-origin;H4-2-fliC-origin;	96.032;95.673;100;	100;100;100;	NZ_CP124374.1;NZ_CP124374.1;NZ_CP124374.1;	3008479-3009738;3005264-3006326;2838610-2839659;	1260;1063;1050;	v1.0 (11-03-2020)	-	NA	NA	no	NA	NA	NA	NA	5254359	5319030	5446902	51	64671	0.012158	0.035349
GCF_029990455.1_ASM2999045v1	ecoli_achtman_4	131	adk(53)	fumC(40)	gyrB(47)	icd(13)	mdh(36)	purA(28)	recA(29)	-	O25	H4	O25:H4	-	Based on 3 allele(s)	wzx:0.96;wzy:0.957;fliC:1;	O25-1-wzx-origin;O25-2-wzy-origin;H4-2-fliC-origin;	96.032;95.673;100;	100;100;100;	NZ_CP124385.1;NZ_CP124385.1;NZ_CP124385.1;	936847-938106;933632-934694;685788-686837;	1260;1063;1050;	v1.0 (11-03-2020)	-	NA	NA	no	NA	NA	NA	NA	5192701	5263673	5392874	50	70972	0.013483	0.037118
GCF_029990495.1_ASM2999049v1	ecoli_achtman_4	131	adk(53)	fumC(40)	gyrB(47)	icd(13)	mdh(36)	purA(28)	recA(29)	-	O25	H4	O25:H4	-	Based on 3 allele(s)	wzx:0.96;wzy:0.957;fliC:1;	O25-1-wzx-origin;O25-2-wzy-origin;H4-2-fliC-origin;	96.032;95.673;100;	100;100;100;	NZ_CP124387.1;NZ_CP124387.1;NZ_CP124387.1;	809095-810354;805880-806942;637330-638379;	1260;1063;1050;	v1.0 (11-03-2020)	-	NA	NA	no	NA	NA	NA	NA	5019742	5069742	5182784	50	50000	0.009862	0.031458
GCF_029990555.1_ASM2999055v1	ecoli_achtman_4	131	adk(53)	fumC(40)	gyrB(47)	icd(13)	mdh(36)	purA(28)	recA(29)	-	O25	H4	O25:H4	-	Based on 3 allele(s)	wzx:0.96;wzy:0.957;fliC:1;	O25-1-wzx-origin;O25-2-wzy-origin;H4-2-fliC-origin;	96.032;95.673;100;	100;100;100;	NZ_CP124392.1;NZ_CP124392.1;NZ_CP124392.1;	805365-806624;802150-803212;633604-634653;	1260;1063;1050;	v1.0 (11-03-2020)	-	NA	NA	no	NA	NA	NA	NA	5127402	5176329	5300109	50	48927	0.009452	0.032586
GCF_029990605.1_ASM2999060v1	ecoli_achtman_4	131	adk(53)	fumC(40)	gyrB(47)	icd(13)	mdh(36)	purA(28)	recA(29)	-	O25	H4	O25:H4	-	Based on 3 allele(s)	wzx:0.96;wzy:0.957;fliC:1;	O25-1-wzx-origin;O25-2-wzy-origin;H4-2-fliC-origin;	96.032;95.673;100;	100;100;100;	NZ_CP124398.1;NZ_CP124398.1;NZ_CP124398.1;	806582-807841;803368-804430;636716-637765;	1260;1063;1050;	v1.0 (11-03-2020)	-	NA	NA	no	NA	NA	NA	NA	5021365	5073089	5181667	50	51724	0.010196	0.030936
GCF_029991025.1_ASM2999102v1	ecoli_achtman_4	131	adk(53)	fumC(40)	gyrB(47)	icd(13)	mdh(36)	purA(28)	recA(29)	-	O16	H5	O16:H5	-	Based on 3 allele(s)	wzx:1;wzy:1;fliC:1;	O16-1-wzx-origin;O16-2-wzy-origin;H5-7-fliC;	100;100;100;	100;100;100;	NZ_CP124343.1;NZ_CP124343.1;NZ_CP124343.1;	1993540-1994787;1995898-1997064;2190104-2191413;	1248;1167;1310;	v1.0 (11-03-2020)	-	NA	NA	no	NA	NA	NA	NA	5049088	5110292	5237231	51	61204	0.011977	0.035924
GCF_029991095.1_ASM2999109v1	ecoli_achtman_4	131	adk(53)	fumC(40)	gyrB(47)	icd(13)	mdh(36)	purA(28)	recA(29)	-	O16	H5	O16:H5	-	Based on 3 allele(s)	wzx:1;wzy:1;fliC:1;	O16-1-wzx-origin;O16-2-wzy-origin;H5-7-fliC;	100;100;100;	100;100;100;	NZ_CP124339.1;NZ_CP124339.1;NZ_CP124339.1;	1993404-1994651;1995762-1996928;2189968-2191277;	1248;1167;1310;	v1.0 (11-03-2020)	-	NA	NA	no	NA	NA	NA	NA	5049405	5110426	5236733	51	61021	0.01194	0.035772
GCF_029991165.1_ASM2999116v1	ecoli_achtman_4	131	adk(53)	fumC(40)	gyrB(47)	icd(13)	mdh(36)	purA(28)	recA(29)	-	O16	H5	O16:H5	-	Based on 3 allele(s)	wzx:1;wzy:1;fliC:1;	O16-1-wzx-origin;O16-2-wzy-origin;H5-7-fliC;	100;100;100;	100;100;100;	NZ_CP124334.1;NZ_CP124334.1;NZ_CP124334.1;	4938222-4939469;4940580-4941746;62971-64280;	1248;1167;1310;	v1.0 (11-03-2020)	-	NA	NA	no	NA	NA	NA	NA	5065153	5120314	5243589	51	55161	0.010773	0.034029
GCF_029991185.1_ASM2999118v1	ecoli_achtman_4	131	adk(53)	fumC(40)	gyrB(47)	icd(13)	mdh(36)	purA(28)	recA(29)	-	O16	H5	O16:H5	-	Based on 3 allele(s)	wzx:1;wzy:1;fliC:1;	O16-1-wzx-origin;O16-2-wzy-origin;H5-7-fliC;	100;100;100;	100;100;100;	NZ_CP124320.1;NZ_CP124320.1;NZ_CP124320.1;	3231658-3232905;3229381-3230547;3026111-3027420;	1248;1167;1310;	v1.0 (11-03-2020)	-	NA	NA	no	NA	NA	NA	NA	4925890	4979837	5094006	51	53947	0.010833	0.033003
GCF_029991195.1_ASM2999119v1	ecoli_achtman_4	131	adk(53)	fumC(40)	gyrB(47)	icd(13)	mdh(36)	purA(28)	recA(29)	-	O25	H4	O25:H4	-	Based on 3 allele(s)	wzx:0.96;wzy:0.957;fliC:1;	O25-1-wzx-origin;O25-2-wzy-origin;H4-2-fliC-origin;	96.032;95.673;100;	100;100;100;	NZ_CP124332.1;NZ_CP124332.1;NZ_CP124332.1;	936843-938102;933628-934690;685784-686833;	1260;1063;1050;	v1.0 (11-03-2020)	-	NA	NA	no	NA	NA	NA	NA	5191351	5262741	5391628	50	71390	0.013565	0.037146
GCF_030007975.1_ASM3000797v1	ecoli_achtman_4	137	adk(19)	fumC(23)	gyrB(51)	icd(24)	mdh(21)	purA(2)	recA(16)	-	O145	-	O145:-	-	Based on 2 allele(s)	wzx:1;wzy:1;	O145-8-wzx;O145-21-wzy;	100;100;	100;100;	NZ_CP124819.1;NZ_CP124819.1;	87531-88769;88777-89927;	1239;1151;	v1.0 (11-03-2020)	-	NA	NA	no	NA	NA	NA	NA	5271284	5379922	5622330	63	108638	0.020193	0.062438
GCF_030012585.1_ASM3001258v1	ecoli_achtman_4	167	adk(10)	fumC(11)	gyrB(4)	icd(8)	mdh(8)	purA(13)	recA(2)	-	O89	H9	O89:H9	-	Based on 3 allele(s)	wzm:0.941;wzt:0.936;fliC:1;	O89-1-wzm-origin;O89-4-wzt;H9-3-fliC;	94.103;93.625;100;	100;100;100;	NZ_CP110117.1;NZ_CP110117.1;NZ_CP110117.1;	3531057-3531836;3530298-3531050;2069770-2071782;	780;753;2013;	v1.0 (11-03-2020)	High similarity O-antigen group 15:O89/O101/O162 as per A.Iguchi et.al (PMID: 25428893)	NA	NA	no	NA	NA	NA	NA	4970430	5036748	5202614	77	66318	0.013167	0.044628
GCF_030012625.1_ASM3001262v1	ecoli_achtman_4	10	adk(10)	fumC(11)	gyrB(4)	icd(8)	mdh(8)	purA(8)	recA(2)	-	O2	H32	O2:H32	-	Based on 3 allele(s)	wzx:1;wzy:0.998;fliC:1;	O2-7-wzx;O2-16-wzy;H32-2-fliC;	100;99.792;100;	100;100;100;	NZ_CP122872.1;NZ_CP122872.1;NZ_CP122872.1;	1916272-1917534;1919246-1920208;2023050-2024762;	1263;963;1713;	v1.0 (11-03-2020)	High similarity O-antigen group 7:O2/O50 as per A.Iguchi et.al (PMID: 25428893)	NA	NA	no	NA	NA	NA	NA	4888398	5016880	5271959	78	128482	0.02561	0.072755
GCF_030012645.1_ASM3001264v1	ecoli_achtman_4	10	adk(10)	fumC(11)	gyrB(4)	icd(8)	mdh(8)	purA(8)	recA(2)	-	O2	H32	O2:H32	-	Based on 3 allele(s)	wzx:1;wzy:0.998;fliC:1;	O2-7-wzx;O2-16-wzy;H32-2-fliC;	100;99.792;100;	100;100;100;	NZ_CP122876.1;NZ_CP122876.1;NZ_CP122876.1;	1916266-1917528;1919240-1920202;2023044-2024756;	1263;963;1713;	v1.0 (11-03-2020)	High similarity O-antigen group 7:O2/O50 as per A.Iguchi et.al (PMID: 25428893)	NA	NA	no	NA	NA	NA	NA	4886867	5016177	5274870	78	129310	0.025779	0.073557
GCF_030012665.1_ASM3001266v1	ecoli_achtman_4	10	adk(10)	fumC(11)	gyrB(4)	icd(8)	mdh(8)	purA(8)	recA(2)	-	O141	H4	O141:H4	-	Based on 3 allele(s)	wzx:0.999;wzy:0.998;fliC:1;	O141-1-wzx-origin;O141-4-wzy-origin;H4-21-fliC;	99.919;99.82;100;	100;100;100;	NZ_CP122880.1;NZ_CP122880.1;NZ_CP122880.1;	2025600-2026840;2028881-2029993;2156487-2157536;	1242;1113;1050;	v1.0 (11-03-2020)	-	NA	NA	no	NA	NA	NA	NA	5244507	5324322	5483370	79	79815	0.014991	0.043561
GCF_030012745.1_ASM3001274v1	ecoli_achtman_4	10	adk(10)	fumC(11)	gyrB(4)	icd(8)	mdh(8)	purA(8)	recA(2)	-	O2	H32	O2:H32	-	Based on 3 allele(s)	wzx:1;wzy:0.998;fliC:1;	O2-7-wzx;O2-16-wzy;H32-2-fliC;	100;99.792;100;	100;100;100;	NZ_CP122923.1;NZ_CP122923.1;NZ_CP122923.1;	1836743-1838005;1839717-1840678;1943516-1945228;	1263;963;1713;	v1.0 (11-03-2020)	High similarity O-antigen group 7:O2/O50 as per A.Iguchi et.al (PMID: 25428893)	NA	NA	no	NA	NA	NA	NA	5071083	5197204	5465461	77	126121	0.024267	0.072158
GCF_030012765.1_ASM3001276v1	ecoli_achtman_4	744	adk(10)	fumC(11)	gyrB(135)	icd(8)	mdh(8)	purA(8)	recA(2)	-	O89	H10	O89:H10	-	Based on 3 allele(s)	wzm:0.941;wzt:0.936;fliC:1;	O89-1-wzm-origin;O89-4-wzt;H10-17-fliC;	94.103;93.625;100;	100;100;100;	NZ_CP122929.1;NZ_CP122929.1;NZ_CP122929.1;	3405586-3406365;3404827-3405579;1935930-1937192;	780;753;1263;	v1.0 (11-03-2020)	High similarity O-antigen group 15:O89/O101/O162 as per A.Iguchi et.al (PMID: 25428893)	NA	NA	no	NA	NA	NA	NA	4800753	4905899	5104929	80	105146	0.021433	0.059585
GCF_030012785.1_ASM3001278v1	ecoli_achtman_4	114	adk(4)	fumC(2)	gyrB(2)	icd(41)	mdh(4)	purA(4)	recA(4)	-	O139	H1	O139:H1	-	Based on 3 allele(s)	wzx:1;wzy:0.998;fliC:1;	O139-1-wzx-origin;O139-2-wzy-origin;H1-10-fliC;	100;99.839;99.944;	100;100;100;	NZ_CP122938.1;NZ_CP122938.1;NZ_CP122938.1;	1876383-1877603;1874289-1875527;2012018-2013805;	1221;1239;1788;	v1.0 (11-03-2020)	-	NA	NA	no	NA	NA	NA	NA	5112926	5173515	5320828	58	60589	0.011711	0.039073
GCF_030013005.1_ASM3001300v1	ecoli_achtman_4	2074	adk(12)	fumC(321)	gyrB(176)	icd(30)	mdh(80)	purA(2)	recA(2)	-	O163	H9	O163:H9	-	Based on 3 allele(s)	wzx:0.998;wzy:0.996;fliC:1;	O163-1-wzx-origin;O163-2-wzy-origin;H9-9-fliC;	99.841;99.595;99.851;	100;100;100;	NZ_CP122588.1;NZ_CP122588.1;NZ_CP122588.1;	1941419-1942672;1942669-1943904;2036424-2038436;	1254;1236;2013;	v1.0 (11-03-2020)	-	NA	NA	no	NA	NA	NA	NA	5487490	5556464	5693693	77	68974	0.012413	0.036216
GCF_030013025.1_ASM3001302v1	ecoli_achtman_4	1	adk(4)	fumC(2)	gyrB(2)	icd(4)	mdh(4)	purA(4)	recA(4)	-	O139	H1	O139:H1	-	Based on 3 allele(s)	wzx:1;wzy:0.998;fliC:1;	O139-1-wzx-origin;O139-2-wzy-origin;H1-10-fliC;	100;99.839;99.944;	100;100;100;	NZ_CP122604.1;NZ_CP122604.1;NZ_CP122604.1;	1921110-1922330;1919016-1920254;2056586-2058373;	1221;1239;1788;	v1.0 (11-03-2020)	-	NA	NA	no	NA	NA	NA	NA	5145694	5220687	5395287	23	74993	0.014365	0.046261
GCF_030013045.1_ASM3001304v1	ecoli_achtman_4	1	adk(4)	fumC(2)	gyrB(2)	icd(4)	mdh(4)	purA(4)	recA(4)	-	O139	H1	O139:H1	-	Based on 3 allele(s)	wzx:0.999;wzy:0.998;fliC:1;	O139-1-wzx-origin;O139-2-wzy-origin;H1-10-fliC;	99.918;99.839;99.944;	100;100;100;	NZ_CP122600.1;NZ_CP122600.1;NZ_CP122600.1;	1921091-1922310;1918997-1920235;2056568-2058355;	1221;1239;1788;	v1.0 (11-03-2020)	-	NA	NA	no	NA	NA	NA	NA	5089816	5163991	5331541	23	74175	0.014364	0.045339
GCF_030013085.1_ASM3001308v1	ecoli_achtman_4	58	adk(6)	fumC(4)	gyrB(4)	icd(16)	mdh(24)	purA(8)	recA(14)	-	O9	H25	O9:H25	-	Based on 3 allele(s)	wzm:0.996;wzt:1;fliC:1;	O9-2-wzm-origin;O9-4-wzt-origin;H25-2-fliC-origin;	99.618;100;100;	100;100;100;	NZ_CP122617.1;NZ_CP122617.1;NZ_CP122617.1;	1789829-1790614;1790617-1791912;1937686-1939017;	786;1296;1332;	v1.0 (11-03-2020)	-	NA	NA	no	NA	NA	NA	NA	4869428	4923231	5056373	50	53803	0.010928	0.036972
GCF_030013105.1_ASM3001310v1	ecoli_achtman_4	5786	adk(10)	fumC(11)	gyrB(4)	icd(8)	mdh(8)	purA(8)	recA(405)	-	O141	H4	O141:H4	-	Based on 3 allele(s)	wzx:1;wzy:1;fliC:1;	O141-1-wzx-origin;O141-3-wzy-origin;H4-19-fliC;	100;100;100;	100;100;100;	NZ_CP122620.1;NZ_CP122620.1;NZ_CP122620.1;	1940631-1941872;1943913-1945025;2968565-2969614;	1242;1113;1050;	v1.0 (11-03-2020)	-	NA	NA	no	NA	NA	NA	NA	5166107	5325251	5585654	75	159144	0.029885	0.075112
GCF_030013125.1_ASM3001312v1	ecoli_achtman_4	744	adk(10)	fumC(11)	gyrB(135)	icd(8)	mdh(8)	purA(8)	recA(2)	-	O89	H10	O89:H10	-	Based on 3 allele(s)	wzm:0.941;wzt:0.936;fliC:1;	O89-1-wzm-origin;O89-4-wzt;H10-17-fliC;	94.103;93.625;100;	100;100;100;	NZ_CP122625.1;NZ_CP122625.1;NZ_CP122625.1;	3405250-3406029;3404491-3405243;1935984-1937246;	780;753;1263;	v1.0 (11-03-2020)	High similarity O-antigen group 15:O89/O101/O162 as per A.Iguchi et.al (PMID: 25428893)	NA	NA	no	NA	NA	NA	NA	4651707	4696356	4808023	99	44649	0.009507	0.032511
GCF_030013145.1_ASM3001314v1	ecoli_achtman_4	101	adk(43)	fumC(41)	gyrB(15)	icd(18)	mdh(11)	purA(7)	recA(6)	-	O58	H21	O58:H21	-	Based on 3 allele(s)	wzx:0.998;wzy:0.999;fliC:1;	O58-1-wzx-origin;O58-2-wzy-origin;H21-2-fliC-origin;	99.832;99.925;100;	100;100;100;	NZ_CP122629.1;NZ_CP122629.1;NZ_CP122629.1;	1862931-1864117;1868005-1869335;2014093-2015568;	1188;1332;1476;	v1.0 (11-03-2020)	-	NA	NA	no	NA	NA	NA	NA	5055625	5120175	5239126	42	64550	0.012607	0.035025
GCF_030013165.1_ASM3001316v1	ecoli_achtman_4	100	adk(10)	fumC(27)	gyrB(5)	icd(10)	mdh(12)	purA(9)	recA(2)	-	O138	H10	O138:H10	-	Based on 3 allele(s)	wzx:0.998;wzy:1;fliC:1;	O138-1-wzx-origin;O138-2-wzy-origin;H10-20-fliC;	99.765;100;100;	100;100;100;	NZ_CP122634.1;NZ_CP122634.1;NZ_CP122634.1;	1952587-1953863;1959422-1960633;2131741-2133003;	1278;1212;1263;	v1.0 (11-03-2020)	-	NA	NA	no	NA	NA	NA	NA	5450971	5593686	5870404	79	142715	0.025514	0.071449
GCF_030013185.1_ASM3001318v1	ecoli_achtman_4	1	adk(4)	fumC(2)	gyrB(2)	icd(4)	mdh(4)	purA(4)	recA(4)	-	O139	H1	O139:H1	-	Based on 3 allele(s)	wzx:0.998;wzy:0.998;fliC:1;	O139-1-wzx-origin;O139-2-wzy-origin;H1-10-fliC;	99.836;99.839;99.944;	100;100;100;	NZ_CP122643.1;NZ_CP122643.1;NZ_CP122643.1;	2010273-2011493;2008179-2009417;2145199-2146986;	1221;1239;1788;	v1.0 (11-03-2020)	-	NA	NA	no	NA	NA	NA	NA	5290385	5380723	5569991	28	90338	0.016789	0.050199
GCF_030013205.1_ASM3001320v1	ecoli_achtman_4	1	adk(4)	fumC(2)	gyrB(2)	icd(4)	mdh(4)	purA(4)	recA(4)	-	O139	H1	O139:H1	-	Based on 3 allele(s)	wzx:0.998;wzy:0.998;fliC:1;	O139-1-wzx-origin;O139-2-wzy-origin;H1-10-fliC;	99.836;99.839;99.944;	100;100;100;	NZ_CP122648.1;NZ_CP122648.1;NZ_CP122648.1;	2010548-2011768;2008454-2009692;2145473-2147260;	1221;1239;1788;	v1.0 (11-03-2020)	-	NA	NA	no	NA	NA	NA	NA	5222721	5312399	5496474	27	89678	0.016881	0.049805
GCF_030013225.1_ASM3001322v1	ecoli_achtman_4	1	adk(4)	fumC(2)	gyrB(2)	icd(4)	mdh(4)	purA(4)	recA(4)	-	O139	H1	O139:H1	-	Based on 3 allele(s)	wzx:1;wzy:0.999;fliC:1;	O139-1-wzx-origin;O139-2-wzy-origin;H1-10-fliC;	100;99.919;99.944;	100;100;100;	NZ_CP122652.1;NZ_CP122652.1;NZ_CP122652.1;	1965246-1966466;1963152-1964390;2102101-2103888;	1221;1239;1788;	v1.0 (11-03-2020)	-	NA	NA	no	NA	NA	NA	NA	5015487	5067398	5189740	26	51911	0.010244	0.033576
GCF_030013245.1_ASM3001324v1	ecoli_achtman_4	993	adk(10)	fumC(7)	gyrB(154)	icd(8)	mdh(12)	purA(8)	recA(2)	-	O100	H30	O100:H30	-	Based on 3 allele(s)	wzx:1;wzy:1;fliC:1;	O100-1-wzx-origin;O100-2-wzy-origin;H30-3-fliC;	100;100;100;	100;100;100;	NZ_CP122655.1;NZ_CP122655.1;NZ_CP122655.1;	1834050-1835291;1836504-1837673;1949120-1950832;	1242;1170;1713;	v1.0 (11-03-2020)	-	NA	NA	no	NA	NA	NA	NA	4875843	4933640	5069280	77	57797	0.011715	0.038159
GCF_030013265.1_ASM3001326v1	ecoli_achtman_4	5786	adk(10)	fumC(11)	gyrB(4)	icd(8)	mdh(8)	purA(8)	recA(405)	-	O141	H4	O141:H4	-	Based on 3 allele(s)	wzx:1;wzy:1;fliC:1;	O141-1-wzx-origin;O141-3-wzy-origin;H4-19-fliC;	100;100;100;	100;100;100;	NZ_CP122660.1;NZ_CP122660.1;NZ_CP122660.1;	1814555-1815796;1817837-1818949;1923848-1924897;	1242;1113;1050;	v1.0 (11-03-2020)	-	NA	NA	no	NA	NA	NA	NA	5119900	5184337	5332140	77	64437	0.012429	0.039804
GCF_030013305.1_ASM3001330v1	ecoli_achtman_4	1	adk(4)	fumC(2)	gyrB(2)	icd(4)	mdh(4)	purA(4)	recA(4)	-	O139	H1	O139:H1	-	Based on 3 allele(s)	wzx:0.999;wzy:0.998;fliC:1;	O139-1-wzx-origin;O139-2-wzy-origin;H1-10-fliC;	99.918;99.839;99.944;	100;100;100;	NZ_CP122673.1;NZ_CP122673.1;NZ_CP122673.1;	1952612-1953832;1950518-1951756;2088405-2090192;	1221;1239;1788;	v1.0 (11-03-2020)	-	NA	NA	no	NA	NA	NA	NA	5047260	5096360	5217691	24	49100	0.009634	0.032664
GCF_030013325.1_ASM3001332v1	ecoli_achtman_4	1	adk(4)	fumC(2)	gyrB(2)	icd(4)	mdh(4)	purA(4)	recA(4)	-	O139	H1	O139:H1	-	Based on 3 allele(s)	wzx:0.999;wzy:0.998;fliC:1;	O139-1-wzx-origin;O139-2-wzy-origin;H1-10-fliC;	99.918;99.839;99.944;	100;100;100;	NZ_CP122676.1;NZ_CP122676.1;NZ_CP122676.1;	1952606-1953826;1950512-1951750;2088400-2090187;	1221;1239;1788;	v1.0 (11-03-2020)	-	NA	NA	no	NA	NA	NA	NA	5047256	5096354	5217683	24	49098	0.009634	0.032663
GCF_030013345.1_ASM3001334v1	ecoli_achtman_4	1	adk(4)	fumC(2)	gyrB(2)	icd(4)	mdh(4)	purA(4)	recA(4)	-	O139	H1	O139:H1	-	Based on 3 allele(s)	wzx:0.999;wzy:0.998;fliC:1;	O139-1-wzx-origin;O139-2-wzy-origin;H1-10-fliC;	99.918;99.839;99.944;	100;100;100;	NZ_CP122679.1;NZ_CP122679.1;NZ_CP122679.1;	1981110-1982330;1979016-1980254;2116036-2117823;	1221;1239;1788;	v1.0 (11-03-2020)	-	NA	NA	no	NA	NA	NA	NA	4955480	5017368	5151104	24	61888	0.012335	0.037977
GCF_030013365.1_ASM3001336v1	ecoli_achtman_4	1	adk(4)	fumC(2)	gyrB(2)	icd(4)	mdh(4)	purA(4)	recA(4)	-	O139	H1	O139:H1	-	Based on 3 allele(s)	wzx:1;wzy:0.999;fliC:1;	O139-1-wzx-origin;O139-2-wzy-origin;H1-10-fliC;	100;99.919;99.944;	100;100;100;	NZ_CP122681.1;NZ_CP122681.1;NZ_CP122681.1;	1930219-1931439;1928125-1929363;2068410-2070197;	1221;1239;1788;	v1.0 (11-03-2020)	-	NA	NA	no	NA	NA	NA	NA	4929677	4979756	5105425	30	50079	0.010057	0.034424
GCF_030013385.1_ASM3001338v1	ecoli_achtman_4	1	adk(4)	fumC(2)	gyrB(2)	icd(4)	mdh(4)	purA(4)	recA(4)	-	O139	H1	O139:H1	-	Based on 3 allele(s)	wzx:0.999;wzy:0.998;fliC:1;	O139-1-wzx-origin;O139-2-wzy-origin;H1-10-fliC;	99.918;99.839;99.944;	100;100;100;	NZ_CP122685.1;NZ_CP122685.1;NZ_CP122685.1;	1949802-1951022;1947708-1948946;2084729-2086516;	1221;1239;1788;	v1.0 (11-03-2020)	-	NA	NA	no	NA	NA	NA	NA	5124806	5183916	5315517	39	59110	0.011403	0.035878
GCF_030013435.1_ASM3001343v1	ecoli_achtman_4	100	adk(10)	fumC(27)	gyrB(5)	icd(10)	mdh(12)	purA(9)	recA(2)	-	O149	H10	O149:H10	-	Based on 3 allele(s)	wzx:1;wzy:0.999;fliC:1;	O149-1-wzx-origin;O149-2-wzy-origin;H10-20-fliC;	100;99.906;100;	100;100;100;	NZ_CP122712.1;NZ_CP122712.1;NZ_CP122712.1;	2054150-2055334;2056185-2057249;3097303-3098565;	1185;1065;1263;	v1.0 (11-03-2020)	-	NA	NA	no	NA	NA	NA	NA	5193371	5339139	5612636	81	145768	0.027302	0.0747
GCF_030013455.1_ASM3001345v1	ecoli_achtman_4	1	adk(4)	fumC(2)	gyrB(2)	icd(4)	mdh(4)	purA(4)	recA(4)	-	O139	H1	O139:H1	-	Based on 3 allele(s)	wzx:0.999;wzy:0.998;fliC:1;	O139-1-wzx-origin;O139-2-wzy-origin;H1-10-fliC;	99.918;99.839;99.944;	100;100;100;	NZ_CP122719.1;NZ_CP122719.1;NZ_CP122719.1;	1964421-1965641;1962327-1963565;2099345-2101132;	1221;1239;1788;	v1.0 (11-03-2020)	-	NA	NA	no	NA	NA	NA	NA	5005629	5064522	5202322	24	58893	0.011629	0.037809
GCF_030013475.1_ASM3001347v1	ecoli_achtman_4	90	adk(6)	fumC(4)	gyrB(12)	icd(1)	mdh(20)	purA(8)	recA(7)	-	O149	H19	O149:H19	-	Based on 3 allele(s)	wzx:1;wzy:1;fliC:1;	O149-1-wzx-origin;O149-2-wzy-origin;H19-2-fliC-origin;	100;100;100;	100;100;100;	NZ_CP122722.1;NZ_CP122722.1;NZ_CP122722.1;	1937671-1938855;1939706-1940770;3012542-3014383;	1185;1065;1842;	v1.0 (11-03-2020)	-	NA	NA	no	NA	NA	NA	NA	5171446	5266683	5474228	54	95237	0.018083	0.05531
GCF_030013495.1_ASM3001349v1	ecoli_achtman_4	993	adk(10)	fumC(7)	gyrB(154)	icd(8)	mdh(12)	purA(8)	recA(2)	-	O100	H30	O100:H30	-	Based on 3 allele(s)	wzx:1;wzy:1;fliC:1;	O100-1-wzx-origin;O100-2-wzy-origin;H30-3-fliC;	100;100;100;	100;100;100;	NZ_CP122727.1;NZ_CP122727.1;NZ_CP122727.1;	1819085-1820326;1821539-1822708;1936866-1938578;	1242;1170;1713;	v1.0 (11-03-2020)	-	NA	NA	no	NA	NA	NA	NA	4753732	4845406	5009481	77	91674	0.01892	0.051053
GCF_030013575.1_ASM3001357v1	ecoli_achtman_4	772	adk(6)	fumC(11)	gyrB(4)	icd(149)	mdh(8)	purA(8)	recA(2)	-	-	H37	-:H37	-	Based on 1 allele(s)	fliC:1;	H37-1-fliC-origin;	99.941;	100;	NZ_CP122758.1;	1916912-1918597;	1686;	v1.0 (11-03-2020)	-	NA	NA	no	NA	NA	NA	NA	4863098	4952347	5197481	73	89249	0.018022	0.064336
GCF_030013595.1_ASM3001359v1	ecoli_achtman_4	42	adk(23)	fumC(28)	gyrB(22)	icd(27)	mdh(5)	purA(16)	recA(4)	-	O147	H14	O147:H14	-	Based on 3 allele(s)	wzx:1;wzy:0.999;fliC:0.97;	O147-1-wzx-origin;O147-2-wzy-origin;H14-5-fliC;	100;99.916;96.673;	100;100;100;	NZ_CP122768.1;NZ_CP122768.1;NZ_CP122768.1;	2027655-2028887;2028943-2030129;2146708-2148360;	1233;1188;1653;	v1.0 (11-03-2020)	-	NA	NA	no	NA	NA	NA	NA	5663160	5798098	6061627	24	134938	0.023273	0.065736
GCF_030013675.1_ASM3001367v1	ecoli_achtman_4	10	adk(10)	fumC(11)	gyrB(4)	icd(8)	mdh(8)	purA(8)	recA(2)	-	O120	H32	O120:H32	-	Based on 3 allele(s)	wzx:0.994;wzy:0.989;fliC:1;	O120-4-wzx;O120-6-wzy;H32-2-fliC;	99.393;98.889;100;	100;100;100;	NZ_CP122801.1;NZ_CP122801.1;NZ_CP122801.1;	1935077-1936558;1937384-1938643;2121276-2122988;	1482;1260;1713;	v1.0 (11-03-2020)	-	NA	NA	no	NA	NA	NA	NA	5164989	5343238	5642354	85	178249	0.03336	0.084604
GCF_030013715.1_ASM3001371v1	ecoli_achtman_4	10	adk(10)	fumC(11)	gyrB(4)	icd(8)	mdh(8)	purA(8)	recA(2)	-	O120	H32	O120:H32	-	Based on 3 allele(s)	wzx:0.995;wzy:0.989;fliC:1;	O120-4-wzx;O120-6-wzy;H32-2-fliC;	99.46;98.889;100;	100;100;100;	NZ_CP122823.1;NZ_CP122823.1;NZ_CP122823.1;	1935085-1936566;1937392-1938651;2121286-2122998;	1482;1260;1713;	v1.0 (11-03-2020)	-	NA	NA	no	NA	NA	NA	NA	5164994	5343251	5644083	85	178257	0.033361	0.084883
GCF_030013735.1_ASM3001373v1	ecoli_achtman_4	90	adk(6)	fumC(4)	gyrB(12)	icd(1)	mdh(20)	purA(8)	recA(7)	-	O8	H19	O8:H19	-	Based on 3 allele(s)	wzm:1;wzt:1;fliC:1;	O8-1-wzm-origin;O8-28-wzt;H19-2-fliC-origin;	100;100;100;	100;100;100;	NZ_CP122816.1;NZ_CP122816.1;NZ_CP122816.1;	1905041-1905835;1905835-1907049;2086032-2087873;	795;1215;1842;	v1.0 (11-03-2020)	-	NA	NA	no	NA	NA	NA	NA	5081171	5190935	5405976	56	109764	0.021145	0.060083
GCF_030013755.1_ASM3001375v1	ecoli_achtman_4	10	adk(10)	fumC(11)	gyrB(4)	icd(8)	mdh(8)	purA(8)	recA(2)	-	O2	H32	O2:H32	-	Based on 3 allele(s)	wzx:0.99;wzy:0.997;fliC:1;	O2-7-wzx;O2-16-wzy;H32-2-fliC;	100;99.688;100;	99;100;100;	NZ_CP122832.1;NZ_CP122832.1;NZ_CP122832.1;	1864488-1865747;1867461-1868422;1971263-1972975;	1260;963;1713;	v1.0 (11-03-2020)	High similarity O-antigen group 7:O2/O50 as per A.Iguchi et.al (PMID: 25428893)	NA	NA	no	NA	NA	NA	NA	5013520	5133381	5414701	76	119861	0.023349	0.074091
GCF_030013785.1_ASM3001378v1	ecoli_achtman_4	-	adk(99)	fumC(6)	gyrB(~33)	icd(33)	mdh(24)	purA(8)	recA(7)	-	O23	H16	O23:H16	-	Based on 3 allele(s)	wzx:1;wzy:0.999;fliC:1;	O23-1-wzx-origin;O23-2-wzy-origin;H16-25-fliC;	100;99.903;100;	100;100;100;	NZ_CP122837.1;NZ_CP122837.1;NZ_CP122837.1;	1908761-1909966;1906897-1907922;2047039-2048613;	1206;1026;1575;	v1.0 (11-03-2020)	-	NA	NA	no	NA	NA	NA	NA	5171904	5297554	5536091	44	125650	0.023718	0.065784
GCF_030013825.1_ASM3001382v1	ecoli_achtman_4	772	adk(6)	fumC(11)	gyrB(4)	icd(149)	mdh(8)	purA(8)	recA(2)	-	-	H37	-:H37	-	Based on 1 allele(s)	fliC:1;	H37-1-fliC-origin;	99.941;	100;	NZ_CP122844.1;	1910864-1912549;	1686;	v1.0 (11-03-2020)	-	NA	NA	no	NA	NA	NA	NA	4828295	4918436	5149338	73	90141	0.018327	0.062346
GCF_030013845.1_ASM3001384v1	ecoli_achtman_4	-	adk(6)	fumC(~95)	gyrB(3)	icd(274)	mdh(9)	purA(209)	recA(2)	-	O8	H16	O8:H16	-	Based on 3 allele(s)	wzm:1;wzt:1;fliC:1;	O8-16-wzm;O8-32-wzt;H16-25-fliC;	100;100;100;	100;100;100;	NZ_CP122868.1;NZ_CP122868.1;NZ_CP122868.1;	1813769-1814563;1814563-1815777;1989573-1991147;	795;1215;1575;	v1.0 (11-03-2020)	-	NA	NA	no	NA	NA	NA	NA	4859615	4885744	4945977	50	26129	0.005348	0.017461
GCF_030013865.1_ASM3001386v1	ecoli_achtman_4	772	adk(6)	fumC(11)	gyrB(4)	icd(149)	mdh(8)	purA(8)	recA(2)	-	-	H37	-:H37	-	Based on 1 allele(s)	fliC:1;	H37-1-fliC-origin;	99.941;	100;	NZ_CP122859.1;	1913869-1915554;	1686;	v1.0 (11-03-2020)	-	NA	NA	no	NA	NA	NA	NA	4891602	4989203	5246021	73	97601	0.019562	0.06756
GCF_030028135.1_ASM3002813v1	ecoli_achtman_4	1060	adk(10)	fumC(11)	gyrB(4)	icd(8)	mdh(8)	purA(8)	recA(128)	-	O16	H48	O16:H48	-	Based on 3 allele(s)	wzx:1;wzy:0.999;fliC:1;	O16-1-wzx-origin;O16-2-wzy-origin;H48-1-fliC-origin;	100;99.914;99.866;	100;100;100;	NZ_CP110014.1;NZ_CP110014.1;NZ_CP110014.1;	2197348-2198595;2195071-2196237;2091123-2092619;	1248;1167;1497;	v1.0 (11-03-2020)	-	NA	NA	no	NA	NA	NA	NA	4313858	4458979	4686844	72	145121	0.032546	0.079581
GCF_030028155.1_ASM3002815v1	ecoli_achtman_4	-	adk(~10)	fumC(11)	gyrB(4)	icd(8)	mdh(8)	purA(8)	recA(128)	-	O16	H48	O16:H48	-	Based on 3 allele(s)	wzx:1;wzy:0.999;fliC:1;	O16-1-wzx-origin;O16-2-wzy-origin;H48-1-fliC-origin;	100;99.914;99.866;	100;100;100;	NZ_CP110015.1;NZ_CP110015.1;NZ_CP110015.1;	2197350-2198597;2195073-2196239;2091125-2092621;	1248;1167;1497;	v1.0 (11-03-2020)	-	NA	NA	no	NA	NA	NA	NA	4313918	4458845	4686423	73	144927	0.032503	0.079486
GCF_030028175.1_ASM3002817v1	ecoli_achtman_4	-	adk(~10)	fumC(11)	gyrB(4)	icd(8)	mdh(8)	purA(8)	recA(128)	-	O16	H48	O16:H48	-	Based on 3 allele(s)	wzx:1;wzy:0.999;fliC:1;	O16-1-wzx-origin;O16-2-wzy-origin;H48-1-fliC-origin;	100;99.914;99.866;	100;100;100;	NZ_CP110016.1;NZ_CP110016.1;NZ_CP110016.1;	2197353-2198600;2195076-2196242;2091127-2092623;	1248;1167;1497;	v1.0 (11-03-2020)	-	NA	NA	no	NA	NA	NA	NA	4313902	4459102	4687040	73	145200	0.032563	0.079611
GCF_030028195.1_ASM3002819v1	ecoli_achtman_4	1060	adk(10)	fumC(11)	gyrB(4)	icd(8)	mdh(8)	purA(8)	recA(128)	-	O16	H48	O16:H48	-	Based on 3 allele(s)	wzx:1;wzy:1;fliC:1;	O16-1-wzx-origin;O16-2-wzy-origin;H48-1-fliC-origin;	100;100;99.866;	100;100;100;	NZ_CP110017.1;NZ_CP110017.1;NZ_CP110017.1;	2197357-2198604;2195080-2196246;2091130-2092626;	1248;1167;1497;	v1.0 (11-03-2020)	-	NA	NA	no	NA	NA	NA	NA	4313658	4458986	4687140	73	145328	0.032592	0.079682
GCF_030028215.1_ASM3002821v1	ecoli_achtman_4	1060	adk(10)	fumC(11)	gyrB(4)	icd(8)	mdh(8)	purA(8)	recA(128)	-	O16	H48	O16:H48	-	Based on 3 allele(s)	wzx:1;wzy:1;fliC:1;	O16-1-wzx-origin;O16-2-wzy-origin;H48-1-fliC-origin;	100;100;99.866;	100;100;100;	NZ_CP110018.1;NZ_CP110018.1;NZ_CP110018.1;	2197369-2198616;2195092-2196258;2091142-2092638;	1248;1167;1497;	v1.0 (11-03-2020)	-	NA	NA	no	NA	NA	NA	NA	4313006	4459089	4687467	73	146083	0.032761	0.079886
GCF_030035525.1_ASM3003552v1	ecoli_achtman_4	127	adk(13)	fumC(14)	gyrB(19)	icd(36)	mdh(23)	purA(11)	recA(10)	-	O6	H31	O6:H31	-	Based on 3 allele(s)	wzx:1;wzy:1;fliC:1;	O6-1-wzx-origin;O6-26-wzy;H31-2-fliC-origin;	100;100;100;	100;100;100;	NZ_CP122448.1;NZ_CP122448.1;NZ_CP122448.1;	1986730-1987986;1987986-1989329;2230825-2232492;	1257;1344;1668;	v1.0 (11-03-2020)	-	NA	NA	no	NA	NA	NA	NA	5071516	5173122	5324064	62	101606	0.019641	0.047435
GCF_030035545.1_ASM3003554v1	ecoli_achtman_4	625	adk(13)	fumC(43)	gyrB(13)	icd(14)	mdh(30)	purA(94)	recA(92)	-	O6	H7	O6:H7	-	Based on 3 allele(s)	wzx:1;wzy:1;fliC:1;	O6-1-wzx-origin;O6-7-wzy-origin;H7-34-fliC;	100;100;100;	100;100;100;	NZ_CP122451.1;NZ_CP122451.1;NZ_CP122451.1;	1888269-1889525;1889525-1890868;2132340-2134097;	1257;1344;1758;	v1.0 (11-03-2020)	-	NA	NA	no	NA	NA	NA	NA	5123870	5249734	5415037	61	125864	0.023975	0.05377
GCF_030035565.1_ASM3003556v1	ecoli_achtman_4	625	adk(13)	fumC(43)	gyrB(13)	icd(14)	mdh(30)	purA(94)	recA(92)	-	O6	H7	O6:H7	-	Based on 3 allele(s)	wzx:1;wzy:1;fliC:1;	O6-1-wzx-origin;O6-7-wzy-origin;H7-34-fliC;	100;100;100;	100;100;100;	NZ_CP122454.1;NZ_CP122454.1;NZ_CP122454.1;	3452201-3453457;3450858-3452201;3207629-3209386;	1257;1344;1758;	v1.0 (11-03-2020)	-	NA	NA	no	NA	NA	NA	NA	5091186	5211512	5373872	61	120326	0.023089	0.052604
GCF_030036655.1_ASM3003665v1	ecoli_achtman_4	131	adk(53)	fumC(40)	gyrB(47)	icd(13)	mdh(36)	purA(28)	recA(29)	-	O16	H5	O16:H5	-	Based on 3 allele(s)	wzx:1;wzy:1;fliC:1;	O16-1-wzx-origin;O16-2-wzy-origin;H5-7-fliC;	100;100;100;	100;100;100;	NZ_CP124515.1;NZ_CP124515.1;NZ_CP124515.1;	1991596-1992843;1993954-1995120;2188160-2189469;	1248;1167;1310;	v1.0 (11-03-2020)	-	NA	NA	no	NA	NA	NA	NA	5049886	5110939	5235293	51	61053	0.011946	0.035415
GCF_030036675.1_ASM3003667v1	ecoli_achtman_4	131	adk(53)	fumC(40)	gyrB(47)	icd(13)	mdh(36)	purA(28)	recA(29)	-	O16	H5	O16:H5	-	Based on 3 allele(s)	wzx:1;wzy:1;fliC:1;	O16-1-wzx-origin;O16-2-wzy-origin;H5-7-fliC;	100;100;100;	100;100;100;	NZ_CP124513.1;NZ_CP124513.1;NZ_CP124513.1;	1981944-1983191;1984302-1985468;2179287-2180596;	1248;1167;1310;	v1.0 (11-03-2020)	-	NA	NA	no	NA	NA	NA	NA	5034333	5095063	5220931	51	60730	0.011919	0.03574
GCF_030036695.1_ASM3003669v1	ecoli_achtman_4	131	adk(53)	fumC(40)	gyrB(47)	icd(13)	mdh(36)	purA(28)	recA(29)	-	O16	H5	O16:H5	-	Based on 3 allele(s)	wzx:1;wzy:1;fliC:1;	O16-1-wzx-origin;O16-2-wzy-origin;H5-7-fliC;	100;100;100;	100;100;100;	NZ_CP124511.1;NZ_CP124511.1;NZ_CP124511.1;	4946706-4947953;4949064-4950230;63133-64442;	1248;1167;1310;	v1.0 (11-03-2020)	-	NA	NA	no	NA	NA	NA	NA	5040110	5113177	5248013	51	73067	0.01429	0.039616
GCF_030036715.1_ASM3003671v1	ecoli_achtman_4	131	adk(53)	fumC(40)	gyrB(47)	icd(13)	mdh(36)	purA(28)	recA(29)	-	O16	H5	O16:H5	-	Based on 3 allele(s)	wzx:1;wzy:1;fliC:1;	O16-1-wzx-origin;O16-2-wzy-origin;H5-7-fliC;	100;100;100;	100;100;100;	NZ_CP124508.1;NZ_CP124508.1;NZ_CP124508.1;	1904941-1906188;1907299-1908465;2101505-2102814;	1248;1167;1310;	v1.0 (11-03-2020)	-	NA	NA	no	NA	NA	NA	NA	5073669	5128304	5246679	51	54635	0.010654	0.032975
GCF_030036755.1_ASM3003675v1	ecoli_achtman_4	131	adk(53)	fumC(40)	gyrB(47)	icd(13)	mdh(36)	purA(28)	recA(29)	-	O16	H5	O16:H5	-	Based on 3 allele(s)	wzx:1;wzy:1;fliC:1;	O16-1-wzx-origin;O16-2-wzy-origin;H5-7-fliC;	100;100;100;	100;100;100;	NZ_CP124500.1;NZ_CP124500.1;NZ_CP124500.1;	1904545-1905792;1906903-1908069;2110026-2111335;	1248;1167;1310;	v1.0 (11-03-2020)	-	NA	NA	no	NA	NA	NA	NA	4902555	4951914	5054996	51	49359	0.009968	0.030157
GCF_030036775.1_ASM3003677v1	ecoli_achtman_4	131	adk(53)	fumC(40)	gyrB(47)	icd(13)	mdh(36)	purA(28)	recA(29)	-	O16	H5	O16:H5	-	Based on 3 allele(s)	wzx:1;wzy:1;fliC:1;	O16-1-wzx-origin;O16-2-wzy-origin;H5-7-fliC;	100;100;100;	100;100;100;	NZ_CP124498.1;NZ_CP124498.1;NZ_CP124498.1;	1908965-1910212;1911323-1912489;2155301-2156610;	1248;1167;1310;	v1.0 (11-03-2020)	-	NA	NA	no	NA	NA	NA	NA	4973954	5030414	5146232	51	56460	0.011224	0.033477
GCF_030036795.1_ASM3003679v1	ecoli_achtman_4	131	adk(53)	fumC(40)	gyrB(47)	icd(13)	mdh(36)	purA(28)	recA(29)	-	O16	H5	O16:H5	-	Based on 3 allele(s)	wzx:1;wzy:1;fliC:1;	O16-1-wzx-origin;O16-2-wzy-origin;H5-7-fliC;	100;100;100;	100;100;100;	NZ_CP124502.1;NZ_CP124502.1;NZ_CP124502.1;	3097190-3098437;3094913-3096079;2900489-2901798;	1248;1167;1310;	v1.0 (11-03-2020)	-	NA	NA	no	NA	NA	NA	NA	5033355	5101415	5235889	51	68060	0.013341	0.038682
GCF_030036835.1_ASM3003683v1	ecoli_achtman_4	131	adk(53)	fumC(40)	gyrB(47)	icd(13)	mdh(36)	purA(28)	recA(29)	-	O16	H5	O16:H5	-	Based on 3 allele(s)	wzx:1;wzy:1;fliC:1;	O16-1-wzx-origin;O16-2-wzy-origin;H5-7-fliC;	100;100;100;	100;100;100;	NZ_CP124495.1;NZ_CP124495.1;NZ_CP124495.1;	1970374-1971621;1972732-1973898;2138287-2139596;	1248;1167;1310;	v1.0 (11-03-2020)	-	NA	NA	no	NA	NA	NA	NA	4895083	4962801	5097310	48	67718	0.013645	0.039673
GCF_030036855.1_ASM3003685v1	ecoli_achtman_4	131	adk(53)	fumC(40)	gyrB(47)	icd(13)	mdh(36)	purA(28)	recA(29)	-	O16	H5	O16:H5	-	Based on 3 allele(s)	wzx:1;wzy:1;fliC:1;	O16-1-wzx-origin;O16-2-wzy-origin;H5-7-fliC;	100;100;100;	100;100;100;	NZ_CP124492.1;NZ_CP124492.1;NZ_CP124492.1;	1842181-1843428;1844539-1845705;2048319-2049628;	1248;1167;1310;	v1.0 (11-03-2020)	-	NA	NA	no	NA	NA	NA	NA	4929505	4975902	5070164	51	46397	0.009324	0.027742
GCF_030036875.1_ASM3003687v1	ecoli_achtman_4	131	adk(53)	fumC(40)	gyrB(47)	icd(13)	mdh(36)	purA(28)	recA(29)	-	O25	H4	O25:H4	-	Based on 3 allele(s)	wzx:0.96;wzy:0.957;fliC:1;	O25-1-wzx-origin;O25-2-wzy-origin;H4-2-fliC-origin;	96.032;95.673;100;	100;100;100;	NZ_CP124490.1;NZ_CP124490.1;NZ_CP124490.1;	1873798-1875057;1877210-1878272;2041340-2042389;	1260;1063;1050;	v1.0 (11-03-2020)	-	NA	NA	no	NA	NA	NA	NA	4848892	4886046	4973936	48	37154	0.007604	0.02514
GCF_030036895.1_ASM3003689v1	ecoli_achtman_4	131	adk(53)	fumC(40)	gyrB(47)	icd(13)	mdh(36)	purA(28)	recA(29)	-	O16	H5	O16:H5	-	Based on 3 allele(s)	wzx:1;wzy:0.999;fliC:1;	O16-1-wzx-origin;O16-2-wzy-origin;H5-7-fliC;	100;99.914;100;	100;100;100;	NZ_CP124487.1;NZ_CP124487.1;NZ_CP124487.1;	1929718-1930965;1932076-1933242;2098408-2099717;	1248;1167;1310;	v1.0 (11-03-2020)	-	NA	NA	no	NA	NA	NA	NA	4895215	4945003	5052772	48	49788	0.010068	0.031182
GCF_030036925.1_ASM3003692v1	ecoli_achtman_4	131	adk(53)	fumC(40)	gyrB(47)	icd(13)	mdh(36)	purA(28)	recA(29)	-	O16	H5	O16:H5	-	Based on 3 allele(s)	wzx:1;wzy:1;fliC:1;	O16-1-wzx-origin;O16-2-wzy-origin;H5-7-fliC;	100;100;100;	100;100;100;	NZ_CP124483.1;NZ_CP124483.1;NZ_CP124483.1;	1895558-1896805;1897916-1899082;2101043-2102352;	1248;1167;1310;	v1.0 (11-03-2020)	-	NA	NA	no	NA	NA	NA	NA	4999137	5052740	5163141	52	53603	0.010609	0.031764
GCF_030037135.1_ASM3003713v1	ecoli_achtman_4	131	adk(53)	fumC(40)	gyrB(47)	icd(13)	mdh(36)	purA(28)	recA(29)	-	O16	H5	O16:H5	-	Based on 3 allele(s)	wzx:1;wzy:0.999;fliC:1;	O16-1-wzx-origin;O16-2-wzy-origin;H5-7-fliC;	100;99.914;100;	100;100;100;	NZ_CP124481.1;NZ_CP124481.1;NZ_CP124481.1;	3097426-3098673;3095149-3096315;2927898-2929207;	1248;1167;1310;	v1.0 (11-03-2020)	-	NA	NA	no	NA	NA	NA	NA	4807564	4850880	4956852	48	43316	0.00893	0.030118
GCF_030037255.1_ASM3003725v1	ecoli_achtman_4	131	adk(53)	fumC(40)	gyrB(47)	icd(13)	mdh(36)	purA(28)	recA(29)	-	O16	H5	O16:H5	-	Based on 3 allele(s)	wzx:1;wzy:1;fliC:1;	O16-1-wzx-origin;O16-2-wzy-origin;H5-7-fliC;	100;100;100;	100;100;100;	NZ_CP124475.1;NZ_CP124475.1;NZ_CP124475.1;	1880896-1882143;1883254-1884420;2176140-2177449;	1248;1167;1310;	v1.0 (11-03-2020)	-	NA	NA	no	NA	NA	NA	NA	5055930	5205121	5428617	51	149191	0.028662	0.068652
GCF_030037445.1_ASM3003744v1	ecoli_achtman_4	131	adk(53)	fumC(40)	gyrB(47)	icd(13)	mdh(36)	purA(28)	recA(29)	-	O16	H5	O16:H5	-	Based on 3 allele(s)	wzx:1;wzy:1;fliC:1;	O16-1-wzx-origin;O16-2-wzy-origin;H5-7-fliC;	100;100;100;	100;100;100;	NZ_CP124471.1;NZ_CP124471.1;NZ_CP124471.1;	1864352-1865599;1866710-1867876;2111738-2113047;	1248;1167;1310;	v1.0 (11-03-2020)	-	NA	NA	no	NA	NA	NA	NA	5089988	5157177	5285786	51	67189	0.013028	0.037042
GCF_030037615.1_ASM3003761v1	ecoli_achtman_4	131	adk(53)	fumC(40)	gyrB(47)	icd(13)	mdh(36)	purA(28)	recA(29)	-	O25	H4	O25:H4	-	Based on 3 allele(s)	wzx:0.96;wzy:0.956;fliC:1;	O25-1-wzx-origin;O25-2-wzy-origin;H4-2-fliC-origin;	95.952;95.579;100;	100;100;100;	NZ_CP124467.1;NZ_CP124467.1;NZ_CP124467.1;	1846389-1847648;1849801-1850863;2007314-2008363;	1260;1063;1050;	v1.0 (11-03-2020)	-	NA	NA	no	NA	NA	NA	NA	4828618	4932884	5112241	49	104266	0.021137	0.055479
GCF_030037835.1_ASM3003783v1	ecoli_achtman_4	131	adk(53)	fumC(40)	gyrB(47)	icd(13)	mdh(36)	purA(28)	recA(29)	-	O25	H4	O25:H4	-	Based on 3 allele(s)	wzx:0.96;wzy:0.957;fliC:1;	O25-1-wzx-origin;O25-2-wzy-origin;H4-2-fliC-origin;	96.032;95.677;100;	100;100;100;	NZ_CP124460.1;NZ_CP124460.1;NZ_CP124460.1;	858742-860001;855526-856589;644382-645431;	1260;1064;1050;	v1.0 (11-03-2020)	-	NA	NA	no	NA	NA	NA	NA	5049676	5111413	5240962	50	61737	0.012078	0.036498
GCF_030037975.1_ASM3003797v1	ecoli_achtman_4	131	adk(53)	fumC(40)	gyrB(47)	icd(13)	mdh(36)	purA(28)	recA(29)	-	O25	H4	O25:H4	-	Based on 3 allele(s)	wzx:0.96;wzy:0.957;fliC:1;	O25-1-wzx-origin;O25-2-wzy-origin;H4-2-fliC-origin;	96.032;95.673;100;	100;100;100;	NZ_CP124455.1;NZ_CP124455.1;NZ_CP124455.1;	3005914-3007173;3002699-3003761;2796378-2797427;	1260;1063;1050;	v1.0 (11-03-2020)	-	NA	NA	no	NA	NA	NA	NA	5100873	5175660	5320454	50	74787	0.01445	0.041271
GCF_030038515.1_ASM3003851v1	ecoli_achtman_4	131	adk(53)	fumC(40)	gyrB(47)	icd(13)	mdh(36)	purA(28)	recA(29)	-	O25	H4	O25:H4	-	Based on 3 allele(s)	wzx:0.96;wzy:0.957;fliC:1;	O25-1-wzx-origin;O25-2-wzy-origin;H4-2-fliC-origin;	96.032;95.673;100;	100;100;100;	NZ_CP124442.1;NZ_CP124442.1;NZ_CP124442.1;	897198-898457;893983-895045;679760-680809;	1260;1063;1050;	v1.0 (11-03-2020)	-	NA	NA	no	NA	NA	NA	NA	5005820	5086704	5227190	50	80884	0.015901	0.04235
GCF_030038665.1_ASM3003866v1	ecoli_achtman_4	131	adk(53)	fumC(40)	gyrB(47)	icd(13)	mdh(36)	purA(28)	recA(29)	-	O25	H4	O25:H4	-	Based on 3 allele(s)	wzx:0.96;wzy:0.957;fliC:1;	O25-1-wzx-origin;O25-2-wzy-origin;H4-2-fliC-origin;	96.032;95.673;100;	100;100;100;	NZ_CP124436.1;NZ_CP124436.1;NZ_CP124436.1;	897036-898295;893821-894883;679598-680647;	1260;1063;1050;	v1.0 (11-03-2020)	-	NA	NA	no	NA	NA	NA	NA	5017774	5098688	5239612	50	80914	0.01587	0.042339
GCF_030038915.1_ASM3003891v1	ecoli_achtman_4	131	adk(53)	fumC(40)	gyrB(47)	icd(13)	mdh(36)	purA(28)	recA(29)	-	O25	H4	O25:H4	-	Based on 3 allele(s)	wzx:0.96;wzy:0.957;fliC:1;	O25-1-wzx-origin;O25-2-wzy-origin;H4-2-fliC-origin;	96.032;95.673;100;	100;100;100;	NZ_CP124429.1;NZ_CP124429.1;NZ_CP124429.1;	2860985-2862244;2857770-2858832;2696666-2697715;	1260;1063;1050;	v1.0 (11-03-2020)	-	NA	NA	no	NA	NA	NA	NA	5019314	5071869	5190433	50	52555	0.010362	0.032968
GCF_030039075.1_ASM3003907v1	ecoli_achtman_4	131	adk(53)	fumC(40)	gyrB(47)	icd(13)	mdh(36)	purA(28)	recA(29)	-	O25	H4	O25:H4	-	Based on 3 allele(s)	wzx:0.96;wzy:0.957;fliC:1;	O25-1-wzx-origin;O25-2-wzy-origin;H4-2-fliC-origin;	96.032;95.673;100;	100;100;100;	NZ_CP124424.1;NZ_CP124424.1;NZ_CP124424.1;	808083-809342;804868-805930;637439-638488;	1260;1063;1050;	v1.0 (11-03-2020)	-	NA	NA	no	NA	NA	NA	NA	4959879	5006786	5127782	50	46907	0.009369	0.032744
GCF_030039225.1_ASM3003922v1	ecoli_achtman_4	131	adk(53)	fumC(40)	gyrB(47)	icd(13)	mdh(36)	purA(28)	recA(29)	-	O25	H4	O25:H4	-	Based on 3 allele(s)	wzx:0.96;wzy:0.957;fliC:1;	O25-1-wzx-origin;O25-2-wzy-origin;H4-2-fliC-origin;	96.032;95.673;100;	100;100;100;	NZ_CP124420.1;NZ_CP124420.1;NZ_CP124420.1;	1305478-1306737;1302263-1303325;1135610-1136659;	1260;1063;1050;	v1.0 (11-03-2020)	-	NA	NA	no	NA	NA	NA	NA	4999730	5043424	5151304	50	43694	0.008664	0.029424
GCF_030039325.1_ASM3003932v1	ecoli_achtman_4	131	adk(53)	fumC(40)	gyrB(47)	icd(13)	mdh(36)	purA(28)	recA(29)	-	O25	H4	O25:H4	-	Based on 3 allele(s)	wzx:0.96;wzy:0.957;fliC:1;	O25-1-wzx-origin;O25-2-wzy-origin;H4-2-fliC-origin;	96.032;95.673;100;	100;100;100;	NZ_CP124415.1;NZ_CP124415.1;NZ_CP124415.1;	809555-810814;806340-807402;639687-640736;	1260;1063;1050;	v1.0 (11-03-2020)	-	NA	NA	no	NA	NA	NA	NA	5055638	5103286	5216852	50	47648	0.009337	0.030903
GCF_030039345.1_ASM3003934v1	ecoli_achtman_4	131	adk(53)	fumC(40)	gyrB(47)	icd(13)	mdh(36)	purA(28)	recA(29)	-	O25	H4	O25:H4	-	Based on 3 allele(s)	wzx:0.96;wzy:0.957;fliC:1;	O25-1-wzx-origin;O25-2-wzy-origin;H4-2-fliC-origin;	96.032;95.673;100;	100;100;100;	NZ_CP124517.1;NZ_CP124517.1;NZ_CP124517.1;	1306757-1308016;1303542-1304604;1136167-1137216;	1260;1063;1050;	v1.0 (11-03-2020)	-	NA	NA	no	NA	NA	NA	NA	5010937	5054221	5163744	50	43284	0.008564	0.029592
GCF_030039375.1_ASM3003937v1	ecoli_achtman_4	131	adk(53)	fumC(40)	gyrB(47)	icd(13)	mdh(36)	purA(28)	recA(29)	-	O25	H4	O25:H4	-	Based on 3 allele(s)	wzx:0.96;wzy:0.957;fliC:1;	O25-1-wzx-origin;O25-2-wzy-origin;H4-2-fliC-origin;	96.032;95.673;100;	100;100;100;	NZ_CP124410.1;NZ_CP124410.1;NZ_CP124410.1;	814490-815749;811275-812337;642729-643778;	1260;1063;1050;	v1.0 (11-03-2020)	-	NA	NA	no	NA	NA	NA	NA	4974943	5020663	5139089	50	45720	0.009106	0.031941
GCF_030039395.1_ASM3003939v1	ecoli_achtman_4	131	adk(53)	fumC(40)	gyrB(47)	icd(13)	mdh(36)	purA(28)	recA(29)	-	O25	H4	O25:H4	-	Based on 3 allele(s)	wzx:0.96;wzy:0.957;fliC:1;	O25-1-wzx-origin;O25-2-wzy-origin;H4-2-fliC-origin;	96.032;95.673;100;	100;100;100;	NZ_CP124405.1;NZ_CP124405.1;NZ_CP124405.1;	808054-809313;804062-805124;637409-638458;	1260;1063;1050;	v1.0 (11-03-2020)	-	NA	NA	no	NA	NA	NA	NA	4935134	4978697	5091995	50	43563	0.00875	0.030805
GCF_030039425.1_ASM3003942v1	ecoli_achtman_4	131	adk(53)	fumC(40)	gyrB(47)	icd(13)	mdh(36)	purA(28)	recA(29)	-	O25	H4	O25:H4	-	Based on 3 allele(s)	wzx:0.96;wzy:0.957;fliC:1;	O25-1-wzx-origin;O25-2-wzy-origin;H4-2-fliC-origin;	96.032;95.673;100;	100;100;100;	NZ_CP124400.1;NZ_CP124400.1;NZ_CP124400.1;	807022-808281;803807-804869;637154-638203;	1260;1063;1050;	v1.0 (11-03-2020)	-	NA	NA	no	NA	NA	NA	NA	4942122	4985152	5094856	50	43030	0.008632	0.029978
GCF_030053855.1_ASM3005385v1	ecoli_achtman_4	167	adk(10)	fumC(11)	gyrB(4)	icd(8)	mdh(8)	purA(13)	recA(2)	-	O89	H17	O89:H17	-	Based on 3 allele(s)	wzm:0.941;wzt:0.936;fliC:1;	O89-1-wzm-origin;O89-4-wzt;H17-4-fliC;	94.103;93.625;100;	100;100;100;	NZ_CP125731.1;NZ_CP125731.1;NZ_CP125731.1;	3409765-3410544;3409006-3409758;2013954-2015003;	780;753;1050;	v1.0 (11-03-2020)	High similarity O-antigen group 15:O89/O101/O162 as per A.Iguchi et.al (PMID: 25428893)	NA	NA	no	NA	NA	NA	NA	4889981	4969183	5130913	80	79202	0.015939	0.046957
GCF_030063885.1_ASM3006388v1	ecoli_achtman_4	131	adk(53)	fumC(40)	gyrB(47)	icd(13)	mdh(36)	purA(28)	recA(29)	-	O16	H5	O16:H5	-	Based on 3 allele(s)	wzx:1;wzy:1;fliC:1;	O16-1-wzx-origin;O16-2-wzy-origin;H5-7-fliC;	100;100;100;	100;100;100;	NZ_CP124506.1;NZ_CP124506.1;NZ_CP124506.1;	1953614-1954861;1955972-1957138;2150178-2151487;	1248;1167;1310;	v1.0 (11-03-2020)	-	NA	NA	no	NA	NA	NA	NA	5019799	5072820	5184556	51	53021	0.010452	0.031778
GCF_030142205.1_ASM3014220v1	ecoli_achtman_4	10	adk(10)	fumC(11)	gyrB(4)	icd(8)	mdh(8)	purA(8)	recA(2)	-	O16	H48	O16:H48	-	Based on 3 allele(s)	wzx:1;wzy:1;fliC:1;	O16-1-wzx-origin;O16-2-wzy-origin;H48-1-fliC-origin;	100;100;100;	100;100;100;	NZ_CP122317.1;NZ_CP122317.1;NZ_CP122317.1;	639072-640319;636795-637961;532845-534341;	1248;1167;1497;	v1.0 (11-03-2020)	-	NA	NA	no	NA	NA	NA	NA	4471458	4508440	4608687	81	36982	0.008203	0.029776
GCF_030142245.1_ASM3014224v1	ecoli_achtman_4	10	adk(10)	fumC(11)	gyrB(4)	icd(8)	mdh(8)	purA(8)	recA(2)	-	O16	H48	O16:H48	-	Based on 3 allele(s)	wzx:1;wzy:1;fliC:1;	O16-1-wzx-origin;O16-2-wzy-origin;H48-1-fliC-origin;	100;100;100;	100;100;100;	NZ_CP122315.1;NZ_CP122315.1;NZ_CP122315.1;	3519012-3520259;3516735-3517901;3412785-3414281;	1248;1167;1497;	v1.0 (11-03-2020)	-	NA	NA	no	NA	NA	NA	NA	4472364	4508399	4605766	81	36035	0.007993	0.028964
GCF_030142335.1_ASM3014233v1	ecoli_achtman_4	10	adk(10)	fumC(11)	gyrB(4)	icd(8)	mdh(8)	purA(8)	recA(2)	-	O16	H48	O16:H48	-	Based on 3 allele(s)	wzx:1;wzy:1;fliC:1;	O16-1-wzx-origin;O16-2-wzy-origin;H48-1-fliC-origin;	100;100;100;	100;100;100;	NZ_CP122316.1;NZ_CP122316.1;NZ_CP122316.1;	772492-773739;774850-776016;878470-879966;	1248;1167;1497;	v1.0 (11-03-2020)	-	NA	NA	no	NA	NA	NA	NA	4472053	4508397	4606073	81	36344	0.008061	0.029096
GCF_030142415.1_ASM3014241v1	ecoli_achtman_4	10	adk(10)	fumC(11)	gyrB(4)	icd(8)	mdh(8)	purA(8)	recA(2)	-	O16	H48	O16:H48	-	Based on 3 allele(s)	wzx:1;wzy:1;fliC:1;	O16-1-wzx-origin;O16-2-wzy-origin;H48-1-fliC-origin;	100;100;100;	100;100;100;	NZ_CP122318.1;NZ_CP122318.1;NZ_CP122318.1;	805906-807153;808264-809430;911884-913380;	1248;1167;1497;	v1.0 (11-03-2020)	-	NA	NA	no	NA	NA	NA	NA	4471323	4506400	4604458	81	35077	0.007784	0.028914
GCF_030142475.1_ASM3014247v1	ecoli_achtman_4	10	adk(10)	fumC(11)	gyrB(4)	icd(8)	mdh(8)	purA(8)	recA(2)	-	O16	H48	O16:H48	-	Based on 3 allele(s)	wzx:1;wzy:1;fliC:1;	O16-1-wzx-origin;O16-2-wzy-origin;H48-1-fliC-origin;	100;100;100;	100;100;100;	NZ_CP122319.1;NZ_CP122319.1;NZ_CP122319.1;	4543412-4544659;4541135-4542301;4437185-4438681;	1248;1167;1497;	v1.0 (11-03-2020)	-	NA	NA	no	NA	NA	NA	NA	4501998	4535632	4632002	81	33634	0.007416	0.028066
GCF_030161935.2_ASM3016193v2	ecoli_achtman_4	4204	adk(24)	fumC(11)	gyrB(4)	icd(8)	mdh(8)	purA(8)	recA(73)	-	O6	H10	O6:H10	-	Based on 3 allele(s)	wzx:1;wzy:1;fliC:1;	O6-13-wzx;O6-30-wzy;H10-20-fliC;	100;100;100;	100;100;100;	NZ_AP027946.1;NZ_AP027946.1;NZ_AP027946.1;	1800041-1801297;1801297-1802640;1929893-1931155;	1257;1344;1263;	v1.0 (11-03-2020)	-	NA	NA	no	NA	NA	NA	NA	4850893	4901645	5008485	78	50752	0.010354	0.031465
GCF_030162015.2_ASM3016201v2	ecoli_achtman_4	10	adk(10)	fumC(11)	gyrB(4)	icd(8)	mdh(8)	purA(8)	recA(2)	-	O9	H9	O9:H9	-	Based on 3 allele(s)	wzm:1;wzt:1;fliC:1;	O9-14-wzm;O9-20-wzt;H9-3-fliC;	100;100;100;	100;100;100;	NZ_AP027953.1;NZ_AP027953.1;NZ_AP027953.1;	1853487-1854272;1854275-1855570;1948236-1950248;	786;1296;2013;	v1.0 (11-03-2020)	-	NA	NA	no	NA	NA	NA	NA	4762471	4819101	4942638	81	56630	0.011751	0.036452
GCF_030162035.2_ASM3016203v2	ecoli_achtman_4	5229	adk(43)	fumC(41)	gyrB(15)	icd(18)	mdh(11)	purA(7)	recA(44)	-	O48	H34	O48:H34	-	Based on 3 allele(s)	wzx:0.999;wzy:0.998;fliC:1;	O48-3-wzx;O48-2-wzy-origin;H34-5-fliC;	99.918;99.822;100;	100;100;100;	NZ_AP027957.1;NZ_AP027957.1;NZ_AP027957.1;	1891954-1893177;1894440-1895560;2048334-2049971;	1224;1122;1638;	v1.0 (11-03-2020)	-	NA	NA	no	NA	NA	NA	NA	4865626	4905044	5002674	48	39418	0.008036	0.027395
GCF_030162075.2_ASM3016207v2	ecoli_achtman_4	5229	adk(43)	fumC(41)	gyrB(15)	icd(18)	mdh(11)	purA(7)	recA(44)	-	O48	H34	O48:H34	-	Based on 3 allele(s)	wzx:0.999;wzy:1;fliC:1;	O48-3-wzx;O48-2-wzy-origin;H34-5-fliC;	99.918;100;100;	100;100;100;	NZ_AP027960.1;NZ_AP027960.1;NZ_AP027960.1;	1892157-1893380;1894645-1895766;2048537-2050174;	1224;1122;1638;	v1.0 (11-03-2020)	-	NA	NA	no	NA	NA	NA	NA	4868991	4909916	5011222	48	40925	0.008335	0.028382
GCF_030162155.2_ASM3016215v2	ecoli_achtman_4	5044	adk(57)	fumC(11)	gyrB(4)	icd(109)	mdh(7)	purA(8)	recA(2)	-	O117/O107	H12	O117/O107:H12	-	Based on 3 allele(s)	wzx:0.999;wzy:1;fliC:1;	O117-1-wzx-origin;O117-3-wzy-origin;H12-3-fliC-origin;	99.918;100;100;	100;100;100;	NZ_AP027963.1;NZ_AP027963.1;NZ_AP027963.1;	1746090-1747307;1747300-1748622;1848153-1849940;	1218;1323;1788;	v1.0 (11-03-2020)	High similarity O-antigen group 8:O107/O117 as per A.Iguchi et.al (PMID: 25428893)	NA	NA	no	NA	NA	NA	NA	4619446	4664873	4798791	61	45427	0.009738	0.037373
GCF_030162175.2_ASM3016217v2	ecoli_achtman_4	-	adk(6)	fumC(346)	gyrB(12)	icd(1)	mdh(20)	purA(~13)	recA(7)	-	O78	H4	O78:H4	-	Based on 3 allele(s)	wzx:1;wzy:0.999;fliC:1;	O78-1-wzx-origin;O78-2-wzy-origin;H4-2-fliC-origin;	100;99.911;99.905;	100;100;100;	NZ_AP027971.1;NZ_AP027971.1;NZ_AP027971.1;	1850532-1851947;1846685-1847805;1986450-1987499;	1416;1122;1050;	v1.0 (11-03-2020)	-	NA	NA	no	NA	NA	NA	NA	4988182	5055419	5195724	59	67237	0.0133	0.039945
GCF_030162195.2_ASM3016219v2	ecoli_achtman_4	-	adk(6)	fumC(346)	gyrB(12)	icd(1)	mdh(20)	purA(~13)	recA(7)	-	O89	H4	O89:H4	-	Based on 3 allele(s)	wzm:0.941;wzt:0.934;fliC:1;	O89-1-wzm-origin;O89-4-wzt;H4-2-fliC-origin;	94.103;93.36;99.905;	100;100;100;	NZ_AP027978.1;NZ_AP027978.1;NZ_AP027978.1;	3292013-3292792;3291255-3292006;1888763-1889812;	780;753;1050;	v1.0 (11-03-2020)	High similarity O-antigen group 15:O89/O101/O162 as per A.Iguchi et.al (PMID: 25428893)	NA	NA	no	NA	NA	NA	NA	4722854	4771336	4892138	62	48482	0.010161	0.034603
GCF_030166495.1_ASM3016649v1	ecoli_achtman_4	-	adk(10)	fumC(11)	gyrB(5)	icd(1581)	mdh(8)	purA(1)	recA(2)	-	O120	H32	O120:H32	-	Based on 3 allele(s)	wzx:0.995;wzy:0.988;fliC:1;	O120-4-wzx;O120-6-wzy;H32-2-fliC;	99.46;98.81;100;	100;100;100;	NZ_CP126343.1;NZ_CP126343.1;NZ_CP126343.1;	1812638-1814119;1814945-1816204;1918416-1920128;	1482;1260;1713;	v1.0 (11-03-2020)	-	NA	NA	no	NA	NA	NA	NA	4642155	4698644	4850534	81	56489	0.012022	0.04296
GCF_030166515.1_ASM3016651v1	ecoli_achtman_4	1249	adk(6)	fumC(23)	gyrB(5)	icd(16)	mdh(24)	purA(18)	recA(6)	-	O157	H14	O157:H14	-	Based on 3 allele(s)	wzx:0.999;wzy:1;fliC:1;	O157-5-wzx-origin;O157-9-wzy-origin;H14-4-fliC;	99.928;100;100;	100;100;100;	NZ_CP126348.1;NZ_CP126348.1;NZ_CP126348.1;	1769576-1770967;1767690-1768874;1865170-1866822;	1392;1185;1653;	v1.0 (11-03-2020)	-	NA	NA	no	NA	NA	NA	NA	4531303	4565960	4668094	45	34657	0.00759	0.029303
GCF_030166535.1_ASM3016653v1	ecoli_achtman_4	155	adk(6)	fumC(4)	gyrB(14)	icd(16)	mdh(24)	purA(8)	recA(14)	-	-	H34	-:H34	-	Based on 1 allele(s)	fliC:1;	H34-5-fliC;	99.939;	100;	NZ_CP126345.1;	1964735-1966372;	1638;	v1.0 (11-03-2020)	-	NA	NA	no	NA	NA	NA	NA	4688110	4785990	4973752	44	97880	0.020451	0.05743
GCF_030168675.1_ASM3016867v1	ecoli_achtman_4	2179	adk(9)	fumC(65)	gyrB(5)	icd(18)	mdh(11)	purA(8)	recA(6)	-	O9	H20	O9:H20	-	Based on 3 allele(s)	wzm:1;wzt:1;fliC:1;	O9-1-wzm-origin;O9-17-wzt;H20-3-fliC;	100;100;100;	100;100;100;	NZ_CP122492.1;NZ_CP122492.1;NZ_CP122492.1;	1823463-1824248;1824251-1825546;1911848-1913578;	786;1296;1731;	v1.0 (11-03-2020)	-	NA	NA	no	NA	NA	NA	NA	5060008	5157212	5318138	44	97204	0.018848	0.048538
GCF_030168695.1_ASM3016869v1	ecoli_achtman_4	-	adk(6)	fumC(~929)	gyrB(4)	icd(8)	mdh(8)	purA(8)	recA(2)	-	O103	H27	O103:H27	-	Based on 3 allele(s)	wzx:1;wzy:1;fliC:1;	O103-7-wzx-origin;O103-38-wzy;H27-10-fliC;	100;100;100;	100;100;100;	NZ_CP122496.1;NZ_CP122496.1;NZ_CP122496.1;	1727278-1728543;1730430-1731574;1833269-1834729;	1266;1145;1461;	v1.0 (11-03-2020)	-	NA	NA	no	NA	NA	NA	NA	4533714	4587930	4728810	77	54216	0.011817	0.041257
GCF_030168715.1_ASM3016871v1	ecoli_achtman_4	746	adk(10)	fumC(7)	gyrB(4)	icd(8)	mdh(12)	purA(8)	recA(2)	-	-	H37	-:H37	-	Based on 1 allele(s)	fliC:1;	H37-2-fliC;	100;	100;	NZ_CP122499.1;	1986071-1987756;	1686;	v1.0 (11-03-2020)	-	NA	NA	no	NA	NA	NA	NA	4804444	4853254	4999844	73	48810	0.010057	0.039081
GCF_030168735.1_ASM3016873v1	ecoli_achtman_4	1011	adk(6)	fumC(4)	gyrB(159)	icd(44)	mdh(112)	purA(1)	recA(17)	-	O51	H16	O51:H16	-	Based on 3 allele(s)	wzx:1;wzy:1;fliC:0.99;	O51-4-wzx;O51-7-wzy;H16-25-fliC;	100;100;99.302;	100;100;100;	NZ_CP122503.1;NZ_CP122503.1;NZ_CP122503.1;	1862294-1863853;1864729-1865766;2011782-2013347;	1560;1038;1575;	v1.0 (11-03-2020)	-	NA	NA	no	NA	NA	NA	NA	4997636	5052454	5146865	70	54818	0.01085	0.028994
GCF_030168755.1_ASM3016875v1	ecoli_achtman_4	3288	adk(6)	fumC(7)	gyrB(5)	icd(1)	mdh(8)	purA(8)	recA(2)	-	-	H38	-:H38	-	Based on 1 allele(s)	fliC:1;	H38-7-fliC;	99.926;	100;	NZ_CP122507.1;	1885722-1887064;	1343;	v1.0 (11-03-2020)	-	NA	NA	no	NA	NA	NA	NA	5125238	5219168	5435043	73	93930	0.017997	0.057001
GCF_030169195.1_ASM3016919v1	ecoli_achtman_4	1771	adk(224)	fumC(4)	gyrB(54)	icd(247)	mdh(11)	purA(1)	recA(7)	-	-	H21	-:H21	-	Based on 1 allele(s)	fliC:1;	H21-8-fliC;	99.729;	100;	NZ_CP104598.1;	2553982-2555457;	1476;	v1.0 (11-03-2020)	-	NA	NA	no	NA	NA	NA	NA	4901788	4969378	5116502	85	67590	0.013601	0.041965
GCF_030169335.1_ASM3016933v1	ecoli_achtman_4	1771	adk(224)	fumC(4)	gyrB(54)	icd(247)	mdh(11)	purA(1)	recA(7)	-	-	H21	-:H21	-	Based on 1 allele(s)	fliC:1;	H21-8-fliC;	99.729;	100;	NZ_CP104613.1;	2553982-2555457;	1476;	v1.0 (11-03-2020)	-	NA	NA	no	NA	NA	NA	NA	4900925	4968832	5117166	85	67907	0.013667	0.042258
GCF_030169475.1_ASM3016947v1	ecoli_achtman_4	206	adk(6)	fumC(7)	gyrB(5)	icd(1)	mdh(8)	purA(18)	recA(2)	-	O124	H5	O124:H5	-	Based on 2 allele(s)	wzy:0.999;fliC:1;	O124-4-wzy-origin;H5-13-fliC;	99.916;100;	100;100;	NZ_CP104618.1;NZ_CP104618.1;	1764087-1765271;1884226-1885536;	1185;1311;	v1.0 (11-03-2020)	High similarity O-antigen group 13:O124/O164 as per A.Iguchi et.al (PMID: 25428893)	NA	NA	no	NA	NA	NA	NA	4791295	4868471	5048710	86	77176	0.015852	0.050986
GCF_030169635.1_ASM3016963v1	ecoli_achtman_4	1011	adk(6)	fumC(4)	gyrB(159)	icd(44)	mdh(112)	purA(1)	recA(17)	-	O11	H16	O11:H16	-	Based on 3 allele(s)	wzx:1;wzy:1;fliC:0.99;	O11-1-wzx-origin;O11-2-wzy-origin;H16-25-fliC;	100;100;99.365;	100;100;100;	NZ_CP104629.1;NZ_CP104629.1;NZ_CP104629.1;	1853977-1855212;1852011-1853246;1716729-1718294;	1236;1236;1575;	v1.0 (11-03-2020)	-	NA	NA	no	NA	NA	NA	NA	5188262	5273456	5457148	70	85194	0.016155	0.049272
GCF_030273345.1_ASM3027334v1	ecoli_achtman_4	410	adk(6)	fumC(4)	gyrB(12)	icd(1)	mdh(20)	purA(18)	recA(7)	-	O8	H21	O8:H21	-	Based on 3 allele(s)	wzm:1;wzt:0.998;fliC:1;	O8-1-wzm-origin;O8-3-wzt-origin;H21-10-fliC;	100;99.835;99.797;	100;100;100;	NZ_CP127848.1;NZ_CP127848.1;NZ_CP127848.1;	1796870-1797664;1797664-1798878;1945891-1947366;	795;1215;1476;	v1.0 (11-03-2020)	-	NA	NA	no	NA	NA	NA	NA	4814565	4865595	4994034	54	51030	0.010488	0.035937
GCF_030285485.1_ASM3028548v1	ecoli_achtman_4	388	adk(6)	fumC(4)	gyrB(12)	icd(18)	mdh(24)	purA(7)	recA(6)	-	O149	H2	O149:H2	-	Based on 3 allele(s)	wzx:0.999;wzy:1;fliC:1;	O149-1-wzx-origin;O149-5-wzy;H2-2-fliC-origin;	99.916;100;100;	100;100;100;	NZ_CP127252.1;NZ_CP127252.1;NZ_CP127252.1;	3633505-3634689;3631590-3632654;3472723-3474216;	1185;1065;1494;	v1.0 (11-03-2020)	-	NA	NA	no	NA	NA	NA	NA	4947812	5020798	5164979	51	72986	0.014537	0.042046
GCF_030285505.1_ASM3028550v1	ecoli_achtman_4	1257	adk(36)	fumC(39)	gyrB(10)	icd(119)	mdh(17)	purA(11)	recA(28)	-	O8	H10	O8:H10	-	Based on 3 allele(s)	wzm:1;wzt:1;fliC:1;	O8-10-wzm;O8-25-wzt;H10-13-fliC;	100;100;100;	100;100;100;	NZ_CP127255.1;NZ_CP127255.1;NZ_CP127255.1;	3861112-3861906;3859898-3861112;3678231-3679492;	795;1215;1262;	v1.0 (11-03-2020)	-	NA	NA	no	NA	NA	NA	NA	5101498	5166441	5266918	49	64943	0.01257	0.031407
GCF_030285525.1_ASM3028552v1	ecoli_achtman_4	1011	adk(6)	fumC(4)	gyrB(159)	icd(44)	mdh(112)	purA(1)	recA(17)	-	O11	H51	O11:H51	-	Based on 3 allele(s)	wzx:1;wzy:1;fliC:1;	O11-1-wzx-origin;O11-2-wzy-origin;H51-2-fliC-origin;	100;100;100;	100;100;100;	NZ_CP127303.1;NZ_CP127303.1;NZ_CP127303.1;	3147374-3148609;3149340-3150575;3327003-3328820;	1236;1236;1818;	v1.0 (11-03-2020)	-	NA	NA	no	NA	NA	NA	NA	5101360	5183042	5314426	70	81682	0.015759	0.040092
GCF_030285545.1_ASM3028554v1	ecoli_achtman_4	-	adk(6)	fumC(~1661)	gyrB(33)	icd(136)	mdh(99)	purA(86)	recA(6)	-	O103	H2	O103:H2	-	Based on 3 allele(s)	wzx:1;wzy:0.999;fliC:1;	O103-1-wzx-origin;O103-25-wzy;H2-2-fliC-origin;	100;99.913;99.933;	100;100;100;	NZ_CP127297.1;NZ_CP127297.1;NZ_CP127297.1;	2207597-2208862;2210745-2211894;2387493-2388986;	1266;1150;1494;	v1.0 (11-03-2020)	-	NA	NA	no	NA	NA	NA	NA	5053330	5137843	5280331	40	84513	0.016449	0.04299
GCF_030285565.1_ASM3028556v1	ecoli_achtman_4	58	adk(6)	fumC(4)	gyrB(4)	icd(16)	mdh(24)	purA(8)	recA(14)	-	O9	H9	O9:H9	-	Based on 3 allele(s)	wzm:0.997;wzt:0.997;fliC:1;	O9-11-wzm;O9-4-wzt-origin;H9-3-fliC;	99.746;99.691;100;	100;100;100;	NZ_CP127306.1;NZ_CP127306.1;NZ_CP127306.1;	3374307-3375092;3375095-3376390;3491534-3493546;	786;1296;2013;	v1.0 (11-03-2020)	-	NA	NA	no	NA	NA	NA	NA	5134575	5262244	5504036	52	127669	0.024261	0.067125
GCF_030285585.1_ASM3028558v1	ecoli_achtman_4	12673	adk(4)	fumC(1929)	gyrB(39)	icd(25)	mdh(5)	purA(31)	recA(19)	-	O86	H11	O86:H11	-	Based on 3 allele(s)	wzx:1;wzy:1;fliC:1;	O86-7-wzx;O86-15-wzy;H11-6-fliC;	100;100;100;	100;100;100;	NZ_CP127316.1;NZ_CP127316.1;NZ_CP127316.1;	1395936-1397138;1393907-1395248;1265246-1266704;	1203;1342;1459;	v1.0 (11-03-2020)	-	NA	NA	no	NA	NA	NA	NA	5276469	5419012	5691728	30	142543	0.026304	0.072958
GCF_030285605.1_ASM3028560v1	ecoli_achtman_4	-	adk(~36)	fumC(24)	gyrB(9)	icd(13)	mdh(17)	purA(11)	recA(25)	-	O6	H1	O6:H1	-	Based on 3 allele(s)	wzx:0.999;wzy:1;fliC:1;	O6-1-wzx-origin;O6-7-wzy-origin;H1-1-fliC-origin;	99.92;100;100;	100;100;100;	NZ_CP127314.1;NZ_CP127314.1;NZ_CP127314.1;	2295040-2296296;2296296-2297639;2540926-2542713;	1257;1344;1788;	v1.0 (11-03-2020)	-	NA	NA	no	NA	NA	NA	NA	5037705	5117953	5243427	55	80248	0.01568	0.039234
GCF_030295055.1_ASM3029505v1	ecoli_achtman_4	48	adk(6)	fumC(11)	gyrB(4)	icd(8)	mdh(8)	purA(8)	recA(2)	-	O88	H25	O88:H25	-	Based on 3 allele(s)	wzx:1;wzy:1;fliC:1;	O88-1-wzx-origin;O88-2-wzy-origin;H25-2-fliC-origin;	100;100;100;	100;100;100;	NZ_AP025546.1;NZ_AP025546.1;NZ_AP025546.1;	1791345-1792802;1793731-1795005;1909251-1910582;	1458;1275;1332;	v1.0 (11-03-2020)	-	NA	NA	no	NA	NA	NA	NA	4884098	4928606	5051912	75	44508	0.009031	0.033218
GCF_030295075.1_ASM3029507v1	ecoli_achtman_4	6753	adk(6)	fumC(11)	gyrB(4)	icd(8)	mdh(8)	purA(8)	recA(133)	-	O113	H32	O113:H32	-	Based on 3 allele(s)	wzx:1;wzy:1;fliC:1;	O113-3-wzx;O113-5-wzy;H32-2-fliC;	100;100;100;	100;100;100;	NZ_AP025551.1;NZ_AP025551.1;NZ_AP025551.1;	1729432-1730853;1731791-1732978;1897476-1899188;	1422;1188;1713;	v1.0 (11-03-2020)	-	NA	NA	no	NA	NA	NA	NA	4731372	4781412	4891186	81	50040	0.010466	0.032674
GCF_030295485.1_ASM3029548v1	ecoli_achtman_4	205	adk(6)	fumC(23)	gyrB(15)	icd(16)	mdh(9)	purA(8)	recA(7)	-	O108	H19	O108:H19	-	Based on 3 allele(s)	wzx:1;wzy:1;fliC:1;	O108-5-wzx-origin;O108-4-wzy-origin;H19-4-fliC;	100;100;99.945;	100;100;100;	NZ_AP027156.1;NZ_AP027156.1;NZ_AP027156.1;	2316226-2317347;2315049-2316239;2147169-2149000;	1122;1191;1832;	v1.0 (11-03-2020)	-	NA	NA	no	NA	NA	NA	NA	4956028	5013014	5125446	51	56986	0.011368	0.033054
GCF_030295505.1_ASM3029550v1	ecoli_achtman_4	679	adk(6)	fumC(95)	gyrB(5)	icd(1)	mdh(9)	purA(8)	recA(6)	-	O163	H19	O163:H19	-	Based on 3 allele(s)	wzx:0.999;wzy:1;fliC:1;	O163-1-wzx-origin;O163-2-wzy-origin;H19-4-fliC;	99.92;100;99.945;	100;100;100;	NZ_AP027206.1;NZ_AP027206.1;NZ_AP027206.1;	2630932-2632185;2632182-2633417;2729495-2731326;	1254;1236;1832;	v1.0 (11-03-2020)	-	NA	NA	no	NA	NA	NA	NA	4948941	5002738	5109095	43	53797	0.010754	0.031347
GCF_030295525.1_ASM3029552v1	ecoli_achtman_4	223	adk(6)	fumC(4)	gyrB(4)	icd(18)	mdh(24)	purA(8)	recA(14)	-	O113	H21	O113:H21	-	Based on 3 allele(s)	wzx:0.999;wzy:1;fliC:1;	O113-3-wzx;O113-2-wzy-origin;H21-12-fliC;	99.859;100;100;	100;100;100;	NZ_AP027212.1;NZ_AP027212.1;NZ_AP027212.1;	2364813-2366234;2362688-2363875;2253025-2254500;	1422;1188;1476;	v1.0 (11-03-2020)	-	NA	NA	no	NA	NA	NA	NA	4953858	5046146	5202622	51	92288	0.018289	0.047815
GCF_030295545.1_ASM3029554v1	ecoli_achtman_4	847	adk(6)	fumC(6)	gyrB(5)	icd(26)	mdh(9)	purA(13)	recA(98)	-	O108	H2	O108:H2	-	Based on 3 allele(s)	wzx:1;wzy:0.999;fliC:1;	O108-5-wzx-origin;O108-4-wzy-origin;H2-16-fliC;	100;99.916;100;	100;100;100;	NZ_AP027217.1;NZ_AP027217.1;NZ_AP027217.1;	2274132-2275253;2272956-2274145;2161743-2163236;	1122;1191;1494;	v1.0 (11-03-2020)	-	NA	NA	no	NA	NA	NA	NA	5010265	5115081	5281716	45	104816	0.020492	0.051394
GCF_030295585.1_ASM3029558v1	ecoli_achtman_4	223	adk(6)	fumC(4)	gyrB(4)	icd(18)	mdh(24)	purA(8)	recA(14)	-	O113	H21	O113:H21	-	Based on 3 allele(s)	wzx:0.999;wzy:1;fliC:1;	O113-3-wzx;O113-2-wzy-origin;H21-12-fliC;	99.859;100;100;	100;100;100;	NZ_AP027246.1;NZ_AP027246.1;NZ_AP027246.1;	70707-72128;73066-74253;182433-183908;	1422;1188;1476;	v1.0 (11-03-2020)	-	NA	NA	no	NA	NA	NA	NA	4983607	5083034	5258988	51	99427	0.019561	0.052364
GCF_030295605.1_ASM3029560v1	ecoli_achtman_4	657	adk(20)	fumC(45)	gyrB(41)	icd(43)	mdh(5)	purA(50)	recA(46)	-	O183	H18	O183:H18	-	Based on 3 allele(s)	wzx:1;wzy:1;fliC:1;	O183-1-wzx-origin;O183-2-wzy-origin;H18-2-fliC;	100;100;100;	100;100;100;	NZ_AP027254.1;NZ_AP027254.1;NZ_AP027254.1;	2315945-2317357;2323568-2324620;2219736-2221400;	1413;1053;1665;	v1.0 (11-03-2020)	High similarity O-antigen group 16:O169/O183 as per A.Iguchi et.al (PMID: 25428893)	NA	NA	no	NA	NA	NA	NA	4909736	4998725	5127943	58	88989	0.017802	0.042553
GCF_030295625.1_ASM3029562v1	ecoli_achtman_4	156	adk(6)	fumC(29)	gyrB(32)	icd(16)	mdh(11)	purA(8)	recA(44)	-	-	H19	-:H19	-	Based on 1 allele(s)	fliC:1;	H19-4-fliC;	99.945;	100;	NZ_AP027256.1;	2209231-2211062;	1832;	v1.0 (11-03-2020)	-	NA	NA	no	NA	NA	NA	NA	5029490	5103772	5234996	45	74282	0.014554	0.039256
GCF_030295645.1_ASM3029564v1	ecoli_achtman_4	6490	adk(375)	fumC(86)	gyrB(265)	icd(12)	mdh(55)	purA(8)	recA(6)	-	O74	H20	O74:H20	-	Based on 3 allele(s)	wzx:0.999;wzy:1;fliC:0.99;	O74-1-wzx-origin;O74-2-wzy-origin;H20-3-fliC;	99.921;100;98.787;	100;100;100;	NZ_AP027258.1;NZ_AP027258.1;NZ_AP027258.1;	2314213-2315472;2311249-2312424;2146700-2148430;	1260;1176;1731;	v1.0 (11-03-2020)	-	NA	NA	no	NA	NA	NA	NA	5008153	5086844	5208971	61	78691	0.01547	0.038552
GCF_030296095.1_ASM3029609v1	ecoli_achtman_4	10	adk(10)	fumC(11)	gyrB(4)	icd(8)	mdh(8)	purA(8)	recA(2)	-	O35	H6	O35:H6	-	Based on 3 allele(s)	wzx:1;wzy:1;fliC:1;	O35-3-wzx;O35-5-wzy;H6-11-fliC;	100;100;100;	100;100;100;	NZ_AP027404.1;NZ_AP027404.1;NZ_AP027404.1;	2510603-2511808;2515251-2516273;2610932-2612578;	1206;1023;1647;	v1.0 (11-03-2020)	-	NA	NA	no	NA	NA	NA	NA	4888462	4981809	5152671	75	93347	0.018738	0.051276
GCF_030296115.1_ASM3029611v1	ecoli_achtman_4	-	adk(383)	fumC(23)	gyrB(~109)	icd(8)	mdh(8)	purA(8)	recA(2)	-	O148	H30	O148:H30	-	Based on 3 allele(s)	wzx:1;wzy:1;fliC:1;	O148-5-wzx;O148-2-wzy-origin;H30-1-fliC-origin;	100;100;100;	100;100;100;	NZ_AP027408.1;NZ_AP027408.1;NZ_AP027408.1;	2617526-2618716;2616387-2617529;2479600-2481312;	1191;1143;1713;	v1.0 (11-03-2020)	-	NA	NA	no	NA	NA	NA	NA	4724061	4817977	5012370	78	93916	0.019493	0.057519
GCF_030296155.1_ASM3029615v1	ecoli_achtman_4	101	adk(43)	fumC(41)	gyrB(15)	icd(18)	mdh(11)	purA(7)	recA(6)	-	O149	H31	O149:H31	-	Based on 3 allele(s)	wzx:1;wzy:1;fliC:1;	O149-1-wzx-origin;O149-2-wzy-origin;H31-1-fliC-origin;	100;100;100;	100;100;100;	NZ_AP027417.1;NZ_AP027417.1;NZ_AP027417.1;	1059978-1061162;1058063-1059127;941656-943323;	1185;1065;1668;	v1.0 (11-03-2020)	-	NA	NA	no	NA	NA	NA	NA	5239130	5360205	5566869	43	121075	0.022588	0.058873
GCF_030296175.1_ASM3029617v1	ecoli_achtman_4	648	adk(92)	fumC(4)	gyrB(87)	icd(96)	mdh(70)	purA(58)	recA(2)	-	O83	H42	O83:H42	-	Based on 3 allele(s)	wzx:0.999;wzy:0.998;fliC:1;	O83-3-wzx-origin;O83-2-wzy-origin;H42-13-fliC;	99.855;99.838;100;	100;100;100;	NZ_AP027419.1;NZ_AP027419.1;NZ_AP027419.1;	1920659-1922035;1922032-1923267;2027129-2028408;	1377;1236;1280;	v1.0 (11-03-2020)	-	NA	NA	no	NA	NA	NA	NA	5176708	5217107	5327409	29	40399	0.007744	0.028288
GCF_030296195.1_ASM3029619v1	ecoli_achtman_4	101	adk(43)	fumC(41)	gyrB(15)	icd(18)	mdh(11)	purA(7)	recA(6)	-	O29	H12	O29:H12	-	Based on 3 allele(s)	wzx:1;wzy:1;fliC:1;	O29-4-wzx;O29-2-wzy-origin;H12-11-fliC;	100;100;100;	100;100;100;	NZ_AP027423.1;NZ_AP027423.1;NZ_AP027423.1;	2749072-2750472;2747912-2749075;2613192-2614979;	1401;1164;1788;	v1.0 (11-03-2020)	-	NA	NA	no	NA	NA	NA	NA	4994552	5054746	5186751	41	60194	0.011908	0.037056
GCF_030296215.1_ASM3029621v1	ecoli_achtman_4	1638	adk(10)	fumC(11)	gyrB(4)	icd(12)	mdh(8)	purA(45)	recA(2)	-	O60	H38	O60:H38	-	Based on 3 allele(s)	wzm:0.999;wzt:1;fliC:1;	O60-3-wzm;O60-4-wzt;H38-7-fliC;	99.874;100;100;	100;100;100;	NZ_AP027424.1;NZ_AP027424.1;NZ_AP027424.1;	1828193-1828987;1828992-1830200;1930857-1932199;	795;1209;1343;	v1.0 (11-03-2020)	-	NA	NA	no	NA	NA	NA	NA	4731229	4788883	4976611	74	57654	0.012039	0.049307
GCF_030296235.1_ASM3029623v1	ecoli_achtman_4	1	adk(4)	fumC(2)	gyrB(2)	icd(4)	mdh(4)	purA(4)	recA(4)	-	O139	H1	O139:H1	-	Based on 3 allele(s)	wzx:1;wzy:0.998;fliC:1;	O139-1-wzx-origin;O139-2-wzy-origin;H1-10-fliC;	100;99.839;100;	100;100;100;	NZ_AP027432.1;NZ_AP027432.1;NZ_AP027432.1;	1291613-1292833;1293689-1294927;1152826-1154613;	1221;1239;1788;	v1.0 (11-03-2020)	-	NA	NA	no	NA	NA	NA	NA	5160410	5251224	5469590	33	90814	0.017294	0.056527
GCF_030296255.1_ASM3029625v1	ecoli_achtman_4	1	adk(4)	fumC(2)	gyrB(2)	icd(4)	mdh(4)	purA(4)	recA(4)	-	O139	H1	O139:H1	-	Based on 3 allele(s)	wzx:1;wzy:0.998;fliC:1;	O139-1-wzx-origin;O139-2-wzy-origin;H1-10-fliC;	100;99.839;100;	100;100;100;	NZ_AP027436.1;NZ_AP027436.1;NZ_AP027436.1;	87762-88982;85668-86906;224264-226051;	1221;1239;1788;	v1.0 (11-03-2020)	-	NA	NA	no	NA	NA	NA	NA	4963965	5055255	5268308	33	91290	0.018058	0.057769
GCF_030296275.1_ASM3029627v1	ecoli_achtman_4	1	adk(4)	fumC(2)	gyrB(2)	icd(4)	mdh(4)	purA(4)	recA(4)	-	O139	H1	O139:H1	-	Based on 3 allele(s)	wzx:1;wzy:0.998;fliC:1;	O139-1-wzx-origin;O139-2-wzy-origin;H1-10-fliC;	100;99.839;100;	100;100;100;	NZ_AP027440.1;NZ_AP027440.1;NZ_AP027440.1;	87762-88982;85668-86906;225981-227768;	1221;1239;1788;	v1.0 (11-03-2020)	-	NA	NA	no	NA	NA	NA	NA	4971039	5061871	5274433	33	90832	0.017944	0.057522
GCF_030296295.1_ASM3029629v1	ecoli_achtman_4	165	adk(10)	fumC(27)	gyrB(5)	icd(10)	mdh(12)	purA(8)	recA(2)	-	O51	H26	O51:H26	-	Based on 3 allele(s)	wzx:1;wzy:1;fliC:1;	O51-3-wzx;O51-5-wzy;H26-1-fliC-origin;	100;100;99.881;	100;100;100;	NZ_AP027445.1;NZ_AP027445.1;NZ_AP027445.1;	1812929-1814488;1815364-1816401;1919902-1921575;	1560;1038;1674;	v1.0 (11-03-2020)	-	NA	NA	no	NA	NA	NA	NA	4648074	4704645	4862156	86	56571	0.012024	0.04403
GCF_030297395.1_ASM3029739v1	ecoli_achtman_4	795	adk(9)	fumC(23)	gyrB(33)	icd(18)	mdh(9)	purA(8)	recA(6)	-	O76	H7	O76:H7	-	Based on 3 allele(s)	wzx:0.999;wzy:1;fliC:1;	O76-1-wzx-origin;O76-2-wzy-origin;H7-6-fliC-origin;	99.919;100;100;	100;100;100;	NZ_AP028094.1;NZ_AP028094.1;NZ_AP028094.1;	2461470-2462708;2459672-2460904;2369591-2371348;	1239;1233;1758;	v1.0 (11-03-2020)	-	NA	NA	no	NA	NA	NA	NA	4974667	5119014	5396897	48	144347	0.028198	0.078236
GCF_030316195.1_ASM3031619v1	ecoli_achtman_4	10	adk(10)	fumC(11)	gyrB(4)	icd(8)	mdh(8)	purA(8)	recA(2)	-	O16	H48	O16:H48	-	Based on 3 allele(s)	wzx:1;wzy:1;fliC:1;	O16-1-wzx-origin;O16-2-wzy-origin;H48-1-fliC-origin;	100;100;100;	100;100;100;	NZ_CP128218.1;NZ_CP128218.1;NZ_CP128218.1;	1731811-1733058;1729534-1730700;1625584-1627080;	1248;1167;1497;	v1.0 (11-03-2020)	-	NA	NA	no	NA	NA	NA	NA	4560799	4595342	4705825	80	34543	0.007517	0.030818
GCF_030344975.1_ASM3034497v1	ecoli_achtman_4	80	adk(13)	fumC(24)	gyrB(19)	icd(14)	mdh(23)	purA(1)	recA(10)	-	O7	H7	O7:H7	-	Based on 3 allele(s)	wzx:1;wzy:1;fliC:1;	O7-7-wzx;O7-39-wzy;H7-4-fliC-origin;	100;100;100;	100;100;100;	NZ_CP128255.1;NZ_CP128255.1;NZ_CP128255.1;	1974277-1975707;1979412-1980138;2241064-2242821;	1431;727;1758;	v1.0 (11-03-2020)	-	NA	NA	no	NA	NA	NA	NA	5218136	5305346	5447738	59	87210	0.016438	0.042146
GCF_030345415.1_ASM3034541v1	ecoli_achtman_4	1060	adk(10)	fumC(11)	gyrB(4)	icd(8)	mdh(8)	purA(8)	recA(128)	-	O16	H48	O16:H48	-	Based on 3 allele(s)	wzx:1;wzy:1;fliC:1;	O16-1-wzx-origin;O16-2-wzy-origin;H48-1-fliC-origin;	100;100;99.866;	100;100;100;	NZ_CP106994.1;NZ_CP106994.1;NZ_CP106994.1;	1780364-1781611;1782722-1783888;1886342-1887838;	1248;1167;1497;	v1.0 (11-03-2020)	-	NA	NA	no	NA	NA	NA	NA	4312843	4459090	4687456	73	146247	0.032797	0.079918
GCF_030345435.1_ASM3034543v1	ecoli_achtman_4	1060	adk(10)	fumC(11)	gyrB(4)	icd(8)	mdh(8)	purA(8)	recA(128)	-	O16	H48	O16:H48	-	Based on 3 allele(s)	wzx:1;wzy:1;fliC:1;	O16-1-wzx-origin;O16-2-wzy-origin;H48-1-fliC-origin;	100;100;99.866;	100;100;100;	NZ_CP106995.1;NZ_CP106995.1;NZ_CP106995.1;	1780364-1781611;1782722-1783888;1886342-1887838;	1248;1167;1497;	v1.0 (11-03-2020)	-	NA	NA	no	NA	NA	NA	NA	4312843	4459090	4687456	73	146247	0.032797	0.079918
GCF_030345455.1_ASM3034545v1	ecoli_achtman_4	1060	adk(10)	fumC(11)	gyrB(4)	icd(8)	mdh(8)	purA(8)	recA(128)	-	O16	H48	O16:H48	-	Based on 3 allele(s)	wzx:1;wzy:1;fliC:1;	O16-1-wzx-origin;O16-2-wzy-origin;H48-1-fliC-origin;	100;100;99.866;	100;100;100;	NZ_CP106996.1;NZ_CP106996.1;NZ_CP106996.1;	1780364-1781611;1782722-1783888;1886342-1887838;	1248;1167;1497;	v1.0 (11-03-2020)	-	NA	NA	no	NA	NA	NA	NA	4312843	4459090	4687456	73	146247	0.032797	0.079918
GCF_030345475.1_ASM3034547v1	ecoli_achtman_4	1060	adk(10)	fumC(11)	gyrB(4)	icd(8)	mdh(8)	purA(8)	recA(128)	-	O16	H48	O16:H48	-	Based on 3 allele(s)	wzx:1;wzy:1;fliC:1;	O16-1-wzx-origin;O16-2-wzy-origin;H48-1-fliC-origin;	100;100;99.866;	100;100;100;	NZ_CP106997.1;NZ_CP106997.1;NZ_CP106997.1;	1780364-1781611;1782722-1783888;1886342-1887838;	1248;1167;1497;	v1.0 (11-03-2020)	-	NA	NA	no	NA	NA	NA	NA	4312843	4459090	4687456	73	146247	0.032797	0.079918
GCF_030345495.1_ASM3034549v1	ecoli_achtman_4	1060	adk(10)	fumC(11)	gyrB(4)	icd(8)	mdh(8)	purA(8)	recA(128)	-	O16	H48	O16:H48	-	Based on 3 allele(s)	wzx:1;wzy:1;fliC:1;	O16-1-wzx-origin;O16-2-wzy-origin;H48-1-fliC-origin;	100;100;99.866;	100;100;100;	NZ_CP106998.1;NZ_CP106998.1;NZ_CP106998.1;	1780364-1781611;1782722-1783888;1886342-1887838;	1248;1167;1497;	v1.0 (11-03-2020)	-	NA	NA	no	NA	NA	NA	NA	4312843	4459090	4687456	73	146247	0.032797	0.079918
GCF_030345515.1_ASM3034551v1	ecoli_achtman_4	1060	adk(10)	fumC(11)	gyrB(4)	icd(8)	mdh(8)	purA(8)	recA(128)	-	O16	H48	O16:H48	-	Based on 3 allele(s)	wzx:1;wzy:1;fliC:1;	O16-1-wzx-origin;O16-2-wzy-origin;H48-1-fliC-origin;	100;100;99.866;	100;100;100;	NZ_CP106999.1;NZ_CP106999.1;NZ_CP106999.1;	1780364-1781611;1782722-1783888;1886342-1887838;	1248;1167;1497;	v1.0 (11-03-2020)	-	NA	NA	no	NA	NA	NA	NA	4312843	4459090	4687456	73	146247	0.032797	0.079918
GCF_030345535.1_ASM3034553v1	ecoli_achtman_4	1060	adk(10)	fumC(11)	gyrB(4)	icd(8)	mdh(8)	purA(8)	recA(128)	-	O16	H48	O16:H48	-	Based on 3 allele(s)	wzx:1;wzy:1;fliC:1;	O16-1-wzx-origin;O16-2-wzy-origin;H48-1-fliC-origin;	100;100;99.866;	100;100;100;	NZ_CP107000.1;NZ_CP107000.1;NZ_CP107000.1;	1780364-1781611;1782722-1783888;1886342-1887838;	1248;1167;1497;	v1.0 (11-03-2020)	-	NA	NA	no	NA	NA	NA	NA	4312843	4459090	4687456	73	146247	0.032797	0.079918
GCF_030345555.1_ASM3034555v1	ecoli_achtman_4	1060	adk(10)	fumC(11)	gyrB(4)	icd(8)	mdh(8)	purA(8)	recA(128)	-	O16	H48	O16:H48	-	Based on 3 allele(s)	wzx:1;wzy:1;fliC:1;	O16-1-wzx-origin;O16-2-wzy-origin;H48-1-fliC-origin;	100;100;99.866;	100;100;100;	NZ_CP107001.1;NZ_CP107001.1;NZ_CP107001.1;	1780364-1781611;1782722-1783888;1886342-1887838;	1248;1167;1497;	v1.0 (11-03-2020)	-	NA	NA	no	NA	NA	NA	NA	4312843	4459090	4687456	73	146247	0.032797	0.079918
GCF_030345575.1_ASM3034557v1	ecoli_achtman_4	1060	adk(10)	fumC(11)	gyrB(4)	icd(8)	mdh(8)	purA(8)	recA(128)	-	O16	H48	O16:H48	-	Based on 3 allele(s)	wzx:1;wzy:1;fliC:1;	O16-1-wzx-origin;O16-2-wzy-origin;H48-1-fliC-origin;	100;100;99.866;	100;100;100;	NZ_CP107002.1;NZ_CP107002.1;NZ_CP107002.1;	1780364-1781611;1782722-1783888;1886342-1887838;	1248;1167;1497;	v1.0 (11-03-2020)	-	NA	NA	no	NA	NA	NA	NA	4312843	4459090	4687456	73	146247	0.032797	0.079918
GCF_030345595.1_ASM3034559v1	ecoli_achtman_4	1060	adk(10)	fumC(11)	gyrB(4)	icd(8)	mdh(8)	purA(8)	recA(128)	-	O16	H48	O16:H48	-	Based on 3 allele(s)	wzx:1;wzy:1;fliC:1;	O16-1-wzx-origin;O16-2-wzy-origin;H48-1-fliC-origin;	100;100;99.866;	100;100;100;	NZ_CP107003.1;NZ_CP107003.1;NZ_CP107003.1;	1780364-1781611;1782722-1783888;1886342-1887838;	1248;1167;1497;	v1.0 (11-03-2020)	-	NA	NA	no	NA	NA	NA	NA	4312843	4459090	4687456	73	146247	0.032797	0.079918
GCF_030345615.1_ASM3034561v1	ecoli_achtman_4	1060	adk(10)	fumC(11)	gyrB(4)	icd(8)	mdh(8)	purA(8)	recA(128)	-	O16	H48	O16:H48	-	Based on 3 allele(s)	wzx:1;wzy:1;fliC:1;	O16-1-wzx-origin;O16-2-wzy-origin;H48-1-fliC-origin;	100;100;99.866;	100;100;100;	NZ_CP107004.1;NZ_CP107004.1;NZ_CP107004.1;	1780364-1781611;1782722-1783888;1886342-1887838;	1248;1167;1497;	v1.0 (11-03-2020)	-	NA	NA	no	NA	NA	NA	NA	4312843	4459090	4687456	73	146247	0.032797	0.079918
GCF_030345635.1_ASM3034563v1	ecoli_achtman_4	1060	adk(10)	fumC(11)	gyrB(4)	icd(8)	mdh(8)	purA(8)	recA(128)	-	O16	H48	O16:H48	-	Based on 3 allele(s)	wzx:1;wzy:1;fliC:1;	O16-1-wzx-origin;O16-2-wzy-origin;H48-1-fliC-origin;	100;100;99.866;	100;100;100;	NZ_CP107005.1;NZ_CP107005.1;NZ_CP107005.1;	1780364-1781611;1782722-1783888;1886342-1887838;	1248;1167;1497;	v1.0 (11-03-2020)	-	NA	NA	no	NA	NA	NA	NA	4312843	4459090	4687456	73	146247	0.032797	0.079918
GCF_030346995.2_ASM3034699v2	ecoli_achtman_4	-	adk(1427)	fumC(45)	gyrB(41)	icd(43)	mdh(5)	purA(~32)	recA(2)	-	O78	H4	O78:H4	-	Based on 3 allele(s)	wzx:0.999;wzy:1;fliC:1;	O78-4-wzx;O78-5-wzy;H4-14-fliC;	99.859;100;100;	100;100;100;	NZ_CP126948.1;NZ_CP126948.1;NZ_CP126948.1;	1897809-1899224;1893961-1895082;2078267-2079316;	1416;1122;1050;	v1.0 (11-03-2020)	-	NA	NA	no	NA	NA	NA	NA	5216020	5307074	5451202	53	91054	0.017157	0.043143
GCF_030347015.1_ASM3034701v1	ecoli_achtman_4	11749	adk(20)	fumC(45)	gyrB(41)	icd(43)	mdh(5)	purA(957)	recA(2)	-	O78	H4	O78:H4	-	Based on 3 allele(s)	wzx:0.999;wzy:1;fliC:1;	O78-4-wzx;O78-5-wzy;H4-2-fliC-origin;	99.859;100;100;	100;100;100;	NZ_CP126952.1;NZ_CP126952.1;NZ_CP126952.1;	1890275-1891690;1886427-1887548;2078532-2079581;	1416;1122;1050;	v1.0 (11-03-2020)	-	NA	NA	no	NA	NA	NA	NA	5122220	5235077	5440393	57	112857	0.021558	0.058483
GCF_030347035.1_ASM3034703v1	ecoli_achtman_4	369	adk(6)	fumC(101)	gyrB(12)	icd(1)	mdh(20)	purA(13)	recA(7)	-	O78	H4	O78:H4	-	Based on 3 allele(s)	wzx:0.999;wzy:1;fliC:1;	O78-1-wzx-origin;O78-2-wzy-origin;H4-2-fliC-origin;	99.929;100;99.905;	100;100;100;	NZ_CP126955.1;NZ_CP126955.1;NZ_CP126955.1;	2654663-2656078;2658805-2659926;2517776-2518825;	1416;1122;1050;	v1.0 (11-03-2020)	-	NA	NA	no	NA	NA	NA	NA	4931783	5024883	5188779	59	93100	0.018528	0.049529
GCF_030347055.1_ASM3034705v1	ecoli_achtman_4	155	adk(6)	fumC(4)	gyrB(14)	icd(16)	mdh(24)	purA(8)	recA(14)	-	O78	H51	O78:H51	-	Based on 3 allele(s)	wzx:0.999;wzy:1;fliC:1;	O78-4-wzx;O78-5-wzy;H51-2-fliC-origin;	99.859;100;100;	100;100;100;	NZ_CP126946.1;NZ_CP126946.1;NZ_CP126946.1;	2753083-2754498;2757225-2758346;2566859-2568676;	1416;1122;1818;	v1.0 (11-03-2020)	-	NA	NA	no	NA	NA	NA	NA	5034189	5139399	5334396	43	105210	0.020471	0.056278
GCF_030347075.1_ASM3034707v1	ecoli_achtman_4	95	adk(37)	fumC(38)	gyrB(19)	icd(37)	mdh(17)	purA(11)	recA(26)	-	O2	H5	O2:H5	-	Based on 3 allele(s)	wzx:1;wzy:1;fliC:1;	O2-7-wzx;O2-16-wzy;H5-2-fliC-origin;	100;100;100;	100;100;100;	NZ_CP126926.1;NZ_CP126926.1;NZ_CP126926.1;	2048474-2049736;2051448-2052410;2305826-2307136;	1263;963;1311;	v1.0 (11-03-2020)	High similarity O-antigen group 7:O2/O50 as per A.Iguchi et.al (PMID: 25428893)	NA	NA	no	NA	NA	NA	NA	5250051	5339516	5504573	46	89465	0.016755	0.046238
GCF_030347095.1_ASM3034709v1	ecoli_achtman_4	95	adk(37)	fumC(38)	gyrB(19)	icd(37)	mdh(17)	purA(11)	recA(26)	-	O2/O50	H4	O2/O50:H4	-	Based on 3 allele(s)	wzx:1;wzy:1;fliC:1;	O2-1-wzx-origin;O2-2-wzy-origin;H4-2-fliC-origin;	100;100;100;	100;100;100;	NZ_CP126937.1;NZ_CP126937.1;NZ_CP126937.1;	1961781-1963043;1964756-1965718;2095408-2096457;	1263;963;1050;	v1.0 (11-03-2020)	High similarity O-antigen group 7:O2/O50 as per A.Iguchi et.al (PMID: 25428893)	NA	NA	no	NA	NA	NA	NA	4944278	5020453	5180084	48	76175	0.015173	0.045522
GCF_030347115.1_ASM3034711v1	ecoli_achtman_4	95	adk(37)	fumC(38)	gyrB(19)	icd(37)	mdh(17)	purA(11)	recA(26)	-	O2/O50	H7	O2/O50:H7	-	Based on 3 allele(s)	wzx:1;wzy:1;fliC:1;	O2-1-wzx-origin;O2-11-wzy;H7-3-fliC-origin;	100;100;100;	100;100;100;	NZ_CP126940.1;NZ_CP126940.1;NZ_CP126940.1;	2043630-2044892;2046605-2047567;2265977-2267734;	1263;963;1758;	v1.0 (11-03-2020)	High similarity O-antigen group 7:O2/O50 as per A.Iguchi et.al (PMID: 25428893)	NA	NA	no	NA	NA	NA	NA	5137555	5210789	5333639	47	73234	0.014054	0.036764
GCF_030347135.1_ASM3034713v1	ecoli_achtman_4	95	adk(37)	fumC(38)	gyrB(19)	icd(37)	mdh(17)	purA(11)	recA(26)	-	O1	H7	O1:H7	-	Based on 3 allele(s)	wzx:1;wzy:1;fliC:1;	O1-1-wzx-origin;O1-6-wzy;H7-3-fliC-origin;	100;100;100;	100;100;100;	NZ_CP126942.1;NZ_CP126942.1;NZ_CP126942.1;	2071604-2072830;2075098-2076102;2219938-2221695;	1227;1005;1758;	v1.0 (11-03-2020)	-	NA	NA	no	NA	NA	NA	NA	5185495	5253010	5365868	48	67515	0.012853	0.033615
GCF_030347155.1_ASM3034715v1	ecoli_achtman_4	95	adk(37)	fumC(38)	gyrB(19)	icd(37)	mdh(17)	purA(11)	recA(26)	-	O1	H7	O1:H7	-	Based on 3 allele(s)	wzx:1;wzy:1;fliC:1;	O1-1-wzx-origin;O1-6-wzy;H7-3-fliC-origin;	100;100;100;	100;100;100;	NZ_CP126944.1;NZ_CP126944.1;NZ_CP126944.1;	2071713-2072939;2075207-2076211;2220047-2221804;	1227;1005;1758;	v1.0 (11-03-2020)	-	NA	NA	no	NA	NA	NA	NA	5185905	5253406	5365090	48	67501	0.012849	0.033398
GCF_030347175.1_ASM3034717v1	ecoli_achtman_4	95	adk(37)	fumC(38)	gyrB(19)	icd(37)	mdh(17)	purA(11)	recA(26)	-	O2/O50	H4	O2/O50:H4	-	Based on 3 allele(s)	wzx:1;wzy:1;fliC:1;	O2-1-wzx-origin;O2-2-wzy-origin;H4-2-fliC-origin;	100;100;100;	100;100;100;	NZ_CP126928.1;NZ_CP126928.1;NZ_CP126928.1;	1907267-1908529;1910242-1911204;2797888-2798937;	1263;963;1050;	v1.0 (11-03-2020)	High similarity O-antigen group 7:O2/O50 as per A.Iguchi et.al (PMID: 25428893)	NA	NA	no	NA	NA	NA	NA	4984861	5049817	5192780	47	64956	0.012863	0.04004
GCF_030347195.1_ASM3034719v1	ecoli_achtman_4	23	adk(6)	fumC(4)	gyrB(12)	icd(1)	mdh(20)	purA(13)	recA(7)	-	O78	H4	O78:H4	-	Based on 3 allele(s)	wzx:1;wzy:1;fliC:1;	O78-1-wzx-origin;O78-2-wzy-origin;H4-2-fliC-origin;	100;100;99.905;	100;100;100;	NZ_CP126934.1;NZ_CP126934.1;NZ_CP126934.1;	1736847-1738262;1740989-1742110;1605290-1606339;	1416;1122;1050;	v1.0 (11-03-2020)	-	NA	NA	no	NA	NA	NA	NA	4945794	4994483	5100495	60	48689	0.009749	0.030331
GCF_030347215.1_ASM3034721v1	ecoli_achtman_4	155	adk(6)	fumC(4)	gyrB(14)	icd(16)	mdh(24)	purA(8)	recA(14)	-	O78	H51	O78:H51	-	Based on 3 allele(s)	wzx:0.999;wzy:1;fliC:1;	O78-4-wzx;O78-5-wzy;H51-2-fliC-origin;	99.859;100;100;	100;100;100;	NZ_CP126931.1;NZ_CP126931.1;NZ_CP126931.1;	1952233-1953648;1948385-1949506;2137111-2138928;	1416;1122;1818;	v1.0 (11-03-2020)	-	NA	NA	no	NA	NA	NA	NA	5062692	5159783	5337438	43	97091	0.018817	0.051475
GCF_030384705.1_ASM3038470v1	ecoli_achtman_4	141	adk(13)	fumC(52)	gyrB(10)	icd(14)	mdh(17)	purA(25)	recA(17)	-	O2	H6	O2:H6	-	Based on 3 allele(s)	wzx:1;wzy:1;fliC:1;	O2-6-wzx;O2-15-wzy;H6-4-fliC;	100;100;100;	100;100;100;	NZ_CP128578.1;NZ_CP128578.1;NZ_CP128578.1;	2000924-2002186;2003898-2004860;2282765-2284411;	1263;963;1647;	v1.0 (11-03-2020)	High similarity O-antigen group 7:O2/O50 as per A.Iguchi et.al (PMID: 25428893)	NA	NA	no	NA	NA	NA	NA	5109347	5179743	5299817	66	70396	0.013591	0.035939
GCF_030384725.1_ASM3038472v1	ecoli_achtman_4	540	adk(6)	fumC(7)	gyrB(57)	icd(1)	mdh(8)	purA(8)	recA(2)	-	O9	H30	O9:H30	-	Based on 3 allele(s)	wzm:1;wzt:1;fliC:1;	O9-14-wzm;O9-19-wzt;H30-1-fliC-origin;	100;100;100;	100;100;100;	NZ_CP128594.1;NZ_CP128594.1;NZ_CP128594.1;	1770704-1771489;1771492-1772787;1878831-1880543;	786;1296;1713;	v1.0 (11-03-2020)	-	NA	NA	no	NA	NA	NA	NA	4639090	4677965	4801100	79	38875	0.00831	0.033744
GCF_030384745.1_ASM3038474v1	ecoli_achtman_4	45	adk(6)	fumC(7)	gyrB(23)	icd(1)	mdh(8)	purA(8)	recA(2)	-	O25	H30	O25:H30	-	Based on 3 allele(s)	wzx:0.958;wzy:0.96;fliC:1;	O25-3-wzx;O25-2-wzy-origin;H30-1-fliC-origin;	95.797;95.955;100;	100;100;100;	NZ_CP128581.1;NZ_CP128581.1;NZ_CP128581.1;	1846822-1848082;1850239-1851301;1951986-1953698;	1261;1063;1713;	v1.0 (11-03-2020)	-	NA	NA	no	NA	NA	NA	NA	4729286	4813570	5012933	79	84284	0.01751	0.056583
GCF_030384765.1_ASM3038476v1	ecoli_achtman_4	10	adk(10)	fumC(11)	gyrB(4)	icd(8)	mdh(8)	purA(8)	recA(2)	-	O141	H4	O141:H4	-	Based on 3 allele(s)	wzx:1;wzy:0.999;fliC:1;	O141-1-wzx-origin;O141-4-wzy-origin;H4-19-fliC;	100;99.91;100;	100;100;100;	NZ_CP128584.1;NZ_CP128584.1;NZ_CP128584.1;	2736856-2738097;2733703-2734815;2630747-2631796;	1242;1113;1050;	v1.0 (11-03-2020)	-	NA	NA	no	NA	NA	NA	NA	4809358	4852514	4957854	82	43156	0.008894	0.029952
GCF_030384805.1_ASM3038480v1	ecoli_achtman_4	442	adk(6)	fumC(95)	gyrB(33)	icd(18)	mdh(9)	purA(8)	recA(14)	-	O146	H21	O146:H21	-	Based on 3 allele(s)	wzx:1;wzy:1;fliC:1;	O146-1-wzx-origin;O146-2-wzy-origin;H21-12-fliC;	100;100;100;	100;100;100;	NZ_CP128590.1;NZ_CP128590.1;NZ_CP128590.1;	1922975-1924513;1926877-1928055;2046370-2047845;	1539;1179;1476;	v1.0 (11-03-2020)	-	NA	NA	no	NA	NA	NA	NA	5004864	5070944	5210267	45	66080	0.013031	0.039423
GCF_030384825.1_ASM3038482v1	ecoli_achtman_4	1125	adk(6)	fumC(4)	gyrB(15)	icd(18)	mdh(24)	purA(26)	recA(7)	-	O139	H19	O139:H19	-	Based on 3 allele(s)	wzx:0.998;wzy:0.997;fliC:1;	O139-4-wzx;O139-6-wzy;H19-4-fliC;	99.754;99.677;99.945;	100;100;100;	NZ_CP128592.1;NZ_CP128592.1;NZ_CP128592.1;	1815305-1816525;1813211-1814449;1910595-1912426;	1221;1239;1832;	v1.0 (11-03-2020)	-	NA	NA	no	NA	NA	NA	NA	4779377	4859616	5008974	45	80239	0.016511	0.045837
GCF_030384845.1_ASM3038484v1	ecoli_achtman_4	10	adk(10)	fumC(11)	gyrB(4)	icd(8)	mdh(8)	purA(8)	recA(2)	-	O81	H27	O81:H27	-	Based on 3 allele(s)	wzx:1;wzy:0.999;fliC:1;	O81-1-wzx-origin;O81-2-wzy-origin;H27-11-fliC;	100;99.919;100;	100;100;100;	NZ_CP128609.1;NZ_CP128609.1;NZ_CP128609.1;	1794869-1796170;1798119-1799348;1935568-1937028;	1302;1230;1461;	v1.0 (11-03-2020)	-	NA	NA	no	NA	NA	NA	NA	4913337	4974877	5159977	79	61540	0.01237	0.047799
GCF_030384885.1_ASM3038488v1	ecoli_achtman_4	2562	adk(120)	fumC(54)	gyrB(46)	icd(48)	mdh(239)	purA(40)	recA(38)	-	O17	H45	O17:H45	-	Based on 3 allele(s)	wzx:1;wzy:0.999;fliC:1;	O17-3-wzx;O17-4-wzy;H45-9-fliC;	100;99.925;100;	100;100;100;	NZ_CP128613.1;NZ_CP128613.1;NZ_CP128613.1;	1820730-1821965;1819357-1820688;1936836-1938542;	1236;1332;1707;	v1.0 (11-03-2020)	High similarity O-antigen group 9:O17/O44/O73/O77/O106 as per A.Iguchi et.al (PMID: 25428893)	NA	NA	no	NA	NA	NA	NA	4971923	5011035	5089991	55	39112	0.007805	0.023196
GCF_030388645.1_ASM3038864v1	ecoli_achtman_4	167	adk(10)	fumC(11)	gyrB(4)	icd(8)	mdh(8)	purA(13)	recA(2)	-	O89	H9	O89:H9	-	Based on 3 allele(s)	wzm:0.941;wzt:0.936;fliC:1;	O89-1-wzm-origin;O89-4-wzt;H9-3-fliC;	94.103;93.625;100;	100;100;100;	NZ_CP128790.1;NZ_CP128790.1;NZ_CP128790.1;	3456908-3457687;3456149-3456901;2015695-2017707;	780;753;2013;	v1.0 (11-03-2020)	High similarity O-antigen group 15:O89/O101/O162 as per A.Iguchi et.al (PMID: 25428893)	NA	NA	no	NA	NA	NA	NA	4832786	4884260	5011143	77	51474	0.010539	0.035592
GCF_030389165.1_ASM3038916v1	ecoli_achtman_4	68	adk(33)	fumC(26)	gyrB(2)	icd(31)	mdh(5)	purA(16)	recA(19)	-	O99	H6	O99:H6	-	Based on 3 allele(s)	wzm:1;wzt:1;fliC:1;	O99-1-wzm-origin;O99-2-wzt-origin;H6-17-fliC;	100;100;99.637;	100;100;100;	NZ_CP128875.1;NZ_CP128875.1;NZ_CP128875.1;	1353911-1354705;1352608-1353909;1152548-1154194;	795;1302;1653;	v1.0 (11-03-2020)	-	NA	NA	no	NA	NA	NA	NA	4953282	4998801	5090805	24	45519	0.009106	0.027014
GCF_030389215.1_ASM3038921v1	ecoli_achtman_4	70	adk(34)	fumC(36)	gyrB(28)	icd(25)	mdh(28)	purA(16)	recA(4)	-	-	H15	-:H15	-	Based on 1 allele(s)	fliC:1;	H15-1-fliC-origin;	100;	100;	NZ_CP128877.1;	2079289-2080977;	1689;	v1.0 (11-03-2020)	-	NA	NA	no	NA	NA	NA	NA	5037328	5164437	5381007	24	127109	0.024612	0.063869
GCF_030389235.1_ASM3038923v1	ecoli_achtman_4	1597	adk(13)	fumC(40)	gyrB(215)	icd(13)	mdh(23)	purA(28)	recA(30)	-	-	H4	-:H4	-	Based on 1 allele(s)	fliC:1;	H4-2-fliC-origin;	99.905;	100;	NZ_CP128888.1;	2021708-2022757;	1050;	v1.0 (11-03-2020)	-	NA	NA	no	NA	NA	NA	NA	4849062	4874554	4938345	40	25492	0.00523	0.01808
GCF_030389275.1_ASM3038927v1	ecoli_achtman_4	131	adk(53)	fumC(40)	gyrB(47)	icd(13)	mdh(36)	purA(28)	recA(29)	-	O25	H4	O25:H4	-	Based on 3 allele(s)	wzx:0.959;wzy:0.953;fliC:1;	O25-1-wzx-origin;O25-2-wzy-origin;H4-2-fliC-origin;	95.873;95.292;100;	100;100;100;	NZ_CP128907.1;NZ_CP128907.1;NZ_CP128907.1;	804893-806150;801685-802742;636804-637853;	1260;1062;1050;	v1.0 (11-03-2020)	-	NA	NA	no	NA	NA	NA	NA	4961165	4996052	5076876	49	34887	0.006983	0.022792
GCF_030389295.1_ASM3038929v1	ecoli_achtman_4	998	adk(13)	fumC(52)	gyrB(156)	icd(14)	mdh(17)	purA(25)	recA(17)	-	O2	H6	O2:H6	-	Based on 3 allele(s)	wzx:1;wzy:0.999;fliC:1;	O2-6-wzx;O2-15-wzy;H6-4-fliC;	100;99.896;100;	100;100;100;	NZ_CP128912.1;NZ_CP128912.1;NZ_CP128912.1;	1923021-1924283;1925995-1926956;2137920-2139566;	1263;963;1647;	v1.0 (11-03-2020)	High similarity O-antigen group 7:O2/O50 as per A.Iguchi et.al (PMID: 25428893)	NA	NA	no	NA	NA	NA	NA	5281707	5337496	5442279	69	55789	0.010452	0.029505
GCF_030389315.1_ASM3038931v1	ecoli_achtman_4	131	adk(53)	fumC(40)	gyrB(47)	icd(13)	mdh(36)	purA(28)	recA(29)	-	O16	H5	O16:H5	-	Based on 3 allele(s)	wzx:1;wzy:0.997;fliC:1;	O16-1-wzx-origin;O16-2-wzy-origin;H5-7-fliC;	100;99.743;100;	100;100;100;	NZ_CP128916.1;NZ_CP128916.1;NZ_CP128916.1;	1888129-1889376;1890485-1891648;2097914-2099223;	1248;1167;1310;	v1.0 (11-03-2020)	-	NA	NA	no	NA	NA	NA	NA	4966871	5042552	5167743	51	75681	0.015008	0.03887
GCF_030389595.1_ASM3038959v1	ecoli_achtman_4	141	adk(13)	fumC(52)	gyrB(10)	icd(14)	mdh(17)	purA(25)	recA(17)	-	O2	H6	O2:H6	-	Based on 3 allele(s)	wzx:1;wzy:0.999;fliC:1;	O2-6-wzx;O2-15-wzy;H6-4-fliC;	100;99.896;100;	100;100;100;	NZ_CP128919.1;NZ_CP128919.1;NZ_CP128919.1;	1820737-1821999;1823711-1824672;2065863-2067509;	1263;963;1647;	v1.0 (11-03-2020)	High similarity O-antigen group 7:O2/O50 as per A.Iguchi et.al (PMID: 25428893)	NA	NA	no	NA	NA	NA	NA	4954087	5005422	5109088	67	51335	0.010256	0.030338
GCF_030389655.1_ASM3038965v1	ecoli_achtman_4	10	adk(10)	fumC(11)	gyrB(4)	icd(8)	mdh(8)	purA(8)	recA(2)	-	-	H32	-:H32	-	Based on 1 allele(s)	fliC:1;	H32-2-fliC;	100;	100;	NZ_CP128923.1;	1882861-1884573;	1713;	v1.0 (11-03-2020)	-	NA	NA	no	NA	NA	NA	NA	4746356	4855908	5050355	79	109552	0.022561	0.060194
GCF_030389695.1_ASM3038969v1	ecoli_achtman_4	746	adk(10)	fumC(7)	gyrB(4)	icd(8)	mdh(12)	purA(8)	recA(2)	-	O98	H4	O98:H4	-	Based on 3 allele(s)	wzx:1;wzy:1;fliC:0.99;	O98-1-wzx-origin;O98-2-wzy-origin;H4-1-fliC-origin;	100;100;98.952;	100;100;100;	NZ_CP128926.1;NZ_CP128926.1;NZ_CP128926.1;	1863597-1864898;1864912-1866066;1990012-1991058;	1302;1155;1050;	v1.0 (11-03-2020)	-	NA	NA	no	NA	NA	NA	NA	4860475	4993898	5306865	82	133423	0.026717	0.084116
GCF_030389715.1_ASM3038971v1	ecoli_achtman_4	1818	adk(6)	fumC(282)	gyrB(230)	icd(1)	mdh(8)	purA(8)	recA(173)	-	O116	H16	O116:H16	-	Based on 3 allele(s)	wzx:1;wzy:1;fliC:1;	O116-5-wzx;O116-2-wzy-origin;H16-25-fliC;	100;100;100;	100;100;100;	NZ_CP128931.1;NZ_CP128931.1;NZ_CP128931.1;	2975231-2976658;2971382-2972542;2852994-2854568;	1428;1161;1575;	v1.0 (11-03-2020)	-	NA	NA	no	NA	NA	NA	NA	5110336	5195236	5440859	73	84900	0.016342	0.060748
GCF_030389735.1_ASM3038973v1	ecoli_achtman_4	48	adk(6)	fumC(11)	gyrB(4)	icd(8)	mdh(8)	purA(8)	recA(2)	-	O5	H11	O5:H11	-	Based on 3 allele(s)	wzx:1;wzy:0.997;fliC:1;	O5-6-wzx;O5-11-wzy;H11-4-fliC;	100;99.696;100;	100;100;100;	NZ_CP128939.1;NZ_CP128939.1;NZ_CP128939.1;	1835417-1836673;1836674-1837990;1933796-1935254;	1257;1317;1459;	v1.0 (11-03-2020)	-	NA	NA	no	NA	NA	NA	NA	4802654	4911337	5156212	89	108683	0.022129	0.068569
GCF_030389755.1_ASM3038975v1	ecoli_achtman_4	131	adk(53)	fumC(40)	gyrB(47)	icd(13)	mdh(36)	purA(28)	recA(29)	-	O25	H4	O25:H4	-	Based on 3 allele(s)	wzx:0.96;wzy:0.957;fliC:1;	O25-1-wzx-origin;O25-2-wzy-origin;H4-2-fliC-origin;	96.032;95.673;100;	100;100;100;	NZ_CP128947.1;NZ_CP128947.1;NZ_CP128947.1;	1846364-1847623;1849776-1850838;2014679-2015728;	1260;1063;1050;	v1.0 (11-03-2020)	-	NA	NA	no	NA	NA	NA	NA	4885813	4926178	5008148	47	40365	0.008194	0.024427
GCF_030389775.1_ASM3038977v1	ecoli_achtman_4	167	adk(10)	fumC(11)	gyrB(4)	icd(8)	mdh(8)	purA(13)	recA(2)	-	O89	H9	O89:H9	-	Based on 3 allele(s)	wzm:0.941;wzt:0.936;fliC:1;	O89-1-wzm-origin;O89-4-wzt;H9-3-fliC;	94.103;93.625;100;	100;100;100;	NZ_CP128950.1;NZ_CP128950.1;NZ_CP128950.1;	3348242-3349021;3347483-3348235;1941431-1943443;	780;753;2013;	v1.0 (11-03-2020)	High similarity O-antigen group 15:O89/O101/O162 as per A.Iguchi et.al (PMID: 25428893)	NA	NA	no	NA	NA	NA	NA	4849916	4918852	5089131	77	68936	0.014015	0.047005
GCF_030389835.1_ASM3038983v1	ecoli_achtman_4	38	adk(4)	fumC(26)	gyrB(2)	icd(25)	mdh(5)	purA(5)	recA(19)	-	O1	H15	O1:H15	-	Based on 3 allele(s)	wzx:1;wzy:1;fliC:1;	O1-4-wzx;O1-7-wzy;H15-2-fliC;	100;100;100;	100;100;100;	NZ_CP128958.1;NZ_CP128958.1;NZ_CP128958.1;	85690-86916;89184-90188;278226-279914;	1227;1005;1689;	v1.0 (11-03-2020)	-	NA	NA	no	NA	NA	NA	NA	5066338	5117227	5213642	26	50889	0.009945	0.028254
GCF_030389855.1_ASM3038985v1	ecoli_achtman_4	345	adk(6)	fumC(4)	gyrB(14)	icd(1)	mdh(20)	purA(62)	recA(7)	-	O46/O8/O134	H21	O46/O8/O134:H21	-	Based on 3 allele(s)	wzx:1;wzy:1;fliC:1;	O46-3-wzx;O46-7-wzy;H21-12-fliC;	100;100;100;	100;100;100;	NZ_CP128963.1;NZ_CP128963.1;NZ_CP128963.1;	1894892-1896024;1897097-1898236;2015750-2017225;	1133;1140;1476;	v1.0 (11-03-2020)	High similarity O-antigen group 6:O46/O134 as per A.Iguchi et.al (PMID: 25428893)	NA	NA	no	NA	NA	NA	NA	5071078	5116656	5219611	46	45578	0.008908	0.028457
GCF_030389925.1_ASM3038992v1	ecoli_achtman_4	6731	adk(271)	fumC(26)	gyrB(39)	icd(25)	mdh(5)	purA(510)	recA(19)	-	O15	H6	O15:H6	-	Based on 3 allele(s)	wzx:1;wzy:1;fliC:1;	O15-1-wzx-origin;O15-7-wzy;H6-17-fliC;	100;100;99.637;	100;100;100;	NZ_CP128970.1;NZ_CP128970.1;NZ_CP128970.1;	1993860-1995104;1996137-1997315;2180917-2182563;	1245;1179;1653;	v1.0 (11-03-2020)	-	NA	NA	no	NA	NA	NA	NA	5449481	5662023	6011850	22	212542	0.037538	0.093543
GCF_030389945.1_ASM3038994v1	ecoli_achtman_4	1072	adk(64)	fumC(4)	gyrB(5)	icd(83)	mdh(8)	purA(8)	recA(6)	-	O51	H10	O51:H10	-	Based on 3 allele(s)	wzx:1;wzy:0.999;fliC:1;	O51-3-wzx;O51-5-wzy;H10-17-fliC;	100;99.904;99.921;	100;100;100;	NZ_CP128979.1;NZ_CP128979.1;NZ_CP128979.1;	1935485-1937044;1937920-1938957;2088934-2090196;	1560;1038;1263;	v1.0 (11-03-2020)	-	NA	NA	no	NA	NA	NA	NA	4852117	5060461	5505666	68	208344	0.041171	0.118705
GCF_030413745.1_ASM3041374v1	ecoli_achtman_4	75	adk(6)	fumC(6)	gyrB(5)	icd(10)	mdh(20)	purA(23)	recA(6)	-	O112	H8	O112:H8	-	Based on 3 allele(s)	wzx:1;wzy:1;fliC:1;	O112-6-wzx;O112-7-wzy;H8-1-fliC-origin;	100;100;100;	100;100;100;	NZ_CP129269.1;NZ_CP129269.1;NZ_CP129269.1;	1878663-1880054;1880074-1881252;2042169-2043647;	1392;1179;1479;	v1.0 (11-03-2020)	-	NA	NA	no	NA	NA	NA	NA	5012007	5088268	5222254	48	76261	0.014988	0.04026
GCF_030413765.1_ASM3041376v1	ecoli_achtman_4	971	adk(6)	fumC(4)	gyrB(4)	icd(16)	mdh(24)	purA(8)	recA(121)	-	O21	H25	O21:H25	-	Based on 3 allele(s)	wzx:1;wzy:1;fliC:1;	O21-3-wzx;O21-2-wzy-origin;H25-2-fliC-origin;	100;100;100;	100;100;100;	NZ_CP129259.1;NZ_CP129259.1;NZ_CP129259.1;	1839848-1841083;1843372-1844454;1951566-1952897;	1236;1083;1332;	v1.0 (11-03-2020)	-	NA	NA	no	NA	NA	NA	NA	4938424	5012652	5143689	45	74228	0.014808	0.039906
GCF_030413785.1_ASM3041378v1	ecoli_achtman_4	2308	adk(6)	fumC(65)	gyrB(5)	icd(1)	mdh(11)	purA(8)	recA(6)	-	O112	H19	O112:H19	-	Based on 3 allele(s)	wzx:0.997;wzy:0.998;fliC:1;	O112-2-wzx-origin;O112-3-wzy-origin;H19-4-fliC;	99.719;99.816;99.945;	100;100;100;	NZ_CP129263.1;NZ_CP129263.1;NZ_CP129263.1;	1859873-1861294;1855959-1857044;1946863-1948694;	1422;1086;1832;	v1.0 (11-03-2020)	-	NA	NA	no	NA	NA	NA	NA	4936781	5006207	5134359	47	69426	0.013868	0.038482
GCF_030413805.1_ASM3041380v1	ecoli_achtman_4	-	adk(9)	fumC(23)	gyrB(64)	icd(18)	mdh(11)	purA(8)	recA(~463)	-	O153/O178	H7	O153/O178:H7	-	Based on 3 allele(s)	wzx:1;wzy:1;fliC:1;	O153-1-wzx-origin/O178-1-wzx-origin;O153-2-wzy-origin/O178-3-wzy-origin;H7-6-fliC-origin;	100;100;100;	100;100;100;	NZ_CP129252.1;NZ_CP129252.1;NZ_CP129252.1;	2058171-2059400;2059405-2060478;2193515-2195272;	1230;1074;1758;	v1.0 (11-03-2020)	High similarity O-antigen group 11:O153/O178 as per A.Iguchi et.al (PMID: 25428893)	NA	NA	no	NA	NA	NA	NA	5202815	5299762	5476980	45	96947	0.018293	0.050058
GCF_030413845.1_ASM3041384v1	ecoli_achtman_4	410	adk(6)	fumC(4)	gyrB(12)	icd(1)	mdh(20)	purA(18)	recA(7)	-	O8	H9	O8:H9	-	Based on 3 allele(s)	wzx:0.999;wzy:1;fliC:1;	O8-5-wzx-origin;O8-7-wzy-origin;H9-1-fliC-origin;	99.916;100;99.95;	100;100;100;	NZ_CP129240.1;NZ_CP129240.1;NZ_CP129240.1;	3743543-3744730;3742312-3743553;3084095-3086107;	1188;1242;2013;	v1.0 (11-03-2020)	-	NA	NA	no	NA	NA	NA	NA	4921421	4966791	5044576	55	45370	0.009135	0.024413
GCF_030419025.1_ASM3041902v1	ecoli_achtman_4	88	adk(6)	fumC(4)	gyrB(12)	icd(1)	mdh(20)	purA(12)	recA(7)	-	O8/O32	H19	O8/O32:H19	-	Based on 3 allele(s)	wzm:1;wzt:1;fliC:1;	O8-14-wzm;O8-30-wzt;H19-4-fliC;	100;100;99.782;	100;100;100;	NZ_CP118997.1;NZ_CP118997.1;NZ_CP118997.1;	2312310-2313104;2311096-2312310;2131970-2133801;	795;1215;1832;	v1.0 (11-03-2020)	-	NA	NA	no	NA	NA	NA	NA	5107762	5193495	5326501	59	85733	0.016508	0.041066
GCF_030419045.1_ASM3041904v1	ecoli_achtman_4	88	adk(6)	fumC(4)	gyrB(12)	icd(1)	mdh(20)	purA(12)	recA(7)	-	O8/O32	H19	O8/O32:H19	-	Based on 3 allele(s)	wzm:1;wzt:1;fliC:1;	O8-14-wzm;O8-30-wzt;H19-4-fliC;	100;100;99.782;	100;100;100;	NZ_CP119000.1;NZ_CP119000.1;NZ_CP119000.1;	45536-46330;44322-45536;5016902-5018733;	795;1215;1832;	v1.0 (11-03-2020)	-	NA	NA	no	NA	NA	NA	NA	5135136	5223546	5381069	59	88410	0.016925	0.045703
GCF_030419065.1_ASM3041906v1	ecoli_achtman_4	88	adk(6)	fumC(4)	gyrB(12)	icd(1)	mdh(20)	purA(12)	recA(7)	-	O8	H4	O8:H4	-	Based on 3 allele(s)	wzm:1;wzt:1;fliC:1;	O8-1-wzm-origin;O8-3-wzt-origin;H4-15-fliC;	100;100;99.905;	100;100;100;	NZ_CP119003.1;NZ_CP119003.1;NZ_CP119003.1;	2466401-2467195;2467195-2468409;2611252-2612301;	795;1215;1050;	v1.0 (11-03-2020)	-	NA	NA	no	NA	NA	NA	NA	5028782	5112182	5273421	54	83400	0.016314	0.046391
GCF_030419085.1_ASM3041908v1	ecoli_achtman_4	88	adk(6)	fumC(4)	gyrB(12)	icd(1)	mdh(20)	purA(12)	recA(7)	-	O21	H21	O21:H21	-	Based on 3 allele(s)	wzx:0.998;wzy:1;fliC:1;	O21-3-wzx;O21-2-wzy-origin;H21-12-fliC;	99.757;100;100;	100;100;100;	NZ_CP119006.1;NZ_CP119006.1;NZ_CP119006.1;	4154477-4155709;4151106-4152188;4003906-4005381;	1236;1083;1476;	v1.0 (11-03-2020)	-	NA	NA	no	NA	NA	NA	NA	5056862	5176834	5398103	59	119972	0.023175	0.063215
GCF_030419105.1_ASM3041910v1	ecoli_achtman_4	10	adk(10)	fumC(11)	gyrB(4)	icd(8)	mdh(8)	purA(8)	recA(2)	-	O89	H9	O89:H9	-	Based on 3 allele(s)	wzm:0.941;wzt:0.936;fliC:1;	O89-1-wzm-origin;O89-4-wzt;H9-3-fliC;	94.103;93.625;100;	100;100;100;	NZ_CP119008.1;NZ_CP119008.1;NZ_CP119008.1;	4850889-4851668;4851675-4852427;1100840-1102852;	780;753;2013;	v1.0 (11-03-2020)	High similarity O-antigen group 15:O89/O101/O162 as per A.Iguchi et.al (PMID: 25428893)	NA	NA	no	NA	NA	NA	NA	4910491	5029180	5256933	73	118689	0.0236	0.065902
GCF_030419125.1_ASM3041912v1	ecoli_achtman_4	69	adk(21)	fumC(35)	gyrB(27)	icd(6)	mdh(5)	purA(5)	recA(4)	-	O17/O77/O44/O106	H18	O17/O77/O44/O106:H18	-	Based on 3 allele(s)	wzx:0.999;wzy:1;fliC:1;	O17-1-wzx-origin/O77-1-wzx-origin;O17-2-wzy-origin/O77-3-wzy-inhouse;H18-1-fliC-origin;	99.919;100;100;	100;100;100;	NZ_CP119011.1;NZ_CP119011.1;NZ_CP119011.1;	3662253-3663488;3660880-3662211;3808426-3810090;	1236;1332;1665;	v1.0 (11-03-2020)	High similarity O-antigen group 9:O17/O44/O73/O77/O106 as per A.Iguchi et.al (PMID: 25428893)	NA	NA	no	NA	NA	NA	NA	5142760	5249437	5446049	53	106677	0.020322	0.05569
GCF_030435895.1_ASM3043589v1	ecoli_achtman_4	937	adk(6)	fumC(29)	gyrB(5)	icd(26)	mdh(24)	purA(8)	recA(6)	-	O43	H2	O43:H2	-	Based on 3 allele(s)	wzx:1;wzy:1;fliC:1;	O43-1-wzx-origin;O43-2-wzy-origin;H2-16-fliC;	100;100;100;	100;100;100;	NZ_CP129383.1;NZ_CP129383.1;NZ_CP129383.1;	1876740-1878053;1880384-1881595;2017359-2018852;	1314;1212;1494;	v1.0 (11-03-2020)	-	NA	NA	no	NA	NA	NA	NA	4790702	4867478	5011958	44	76776	0.015773	0.044146
GCF_030436695.1_ASM3043669v1	ecoli_achtman_4	117	adk(20)	fumC(45)	gyrB(41)	icd(43)	mdh(5)	purA(32)	recA(2)	-	O78	H4	O78:H4	-	Based on 3 allele(s)	wzx:0.999;wzy:1;fliC:1;	O78-4-wzx;O78-5-wzy;H4-2-fliC-origin;	99.859;100;100;	100;100;100;	NZ_CP129272.1;NZ_CP129272.1;NZ_CP129272.1;	1897532-1898947;1893684-1894805;2084000-2085049;	1416;1122;1050;	v1.0 (11-03-2020)	-	NA	NA	no	NA	NA	NA	NA	5007811	5122154	5315197	52	114343	0.022323	0.057832
GCF_030438435.1_ASM3043843v1	ecoli_achtman_4	75	adk(6)	fumC(6)	gyrB(5)	icd(10)	mdh(20)	purA(23)	recA(6)	-	O112	H8	O112:H8	-	Based on 3 allele(s)	wzx:1;wzy:1;fliC:1;	O112-6-wzx;O112-7-wzy;H8-1-fliC-origin;	100;100;100;	100;100;100;	NZ_CP129345.1;NZ_CP129345.1;NZ_CP129345.1;	1927453-1928844;1928864-1930042;2090959-2092437;	1392;1179;1479;	v1.0 (11-03-2020)	-	NA	NA	no	NA	NA	NA	NA	5026390	5120702	5278007	48	94312	0.018418	0.047673
GCF_030438455.1_ASM3043845v1	ecoli_achtman_4	33	adk(6)	fumC(4)	gyrB(4)	icd(1)	mdh(22)	purA(8)	recA(7)	-	O91	H14	O91:H14	-	Based on 3 allele(s)	wzx:1;wzy:0.999;fliC:1;	O91-1-wzx-origin;O91-5-wzy;H14-3-fliC;	100;99.917;100;	100;100;100;	NZ_CP129348.1;NZ_CP129348.1;NZ_CP129348.1;	1895335-1896600;1899390-1900601;1989531-1991183;	1266;1212;1653;	v1.0 (11-03-2020)	-	NA	NA	no	NA	NA	NA	NA	4833775	4928144	5083694	52	94369	0.019149	0.049161
GCF_030439225.1_ASM3043922v1	ecoli_achtman_4	23	adk(6)	fumC(4)	gyrB(12)	icd(1)	mdh(20)	purA(13)	recA(7)	-	O53	H9	O53:H9	-	Based on 3 allele(s)	wzx:0.999;wzy:0.999;fliC:1;	O53-1-wzx-origin;O53-2-wzy-origin;H9-1-fliC-origin;	99.919;99.923;99.95;	100;100;100;	NZ_CP129279.1;NZ_CP129279.1;NZ_CP129279.1;	1836330-1837559;1838658-1839950;2005484-2007496;	1230;1293;2013;	v1.0 (11-03-2020)	-	NA	NA	no	NA	NA	NA	NA	5183229	5272124	5446692	61	88895	0.016861	0.048371
GCF_030501455.2_ASM3050145v2	ecoli_achtman_4	2161	adk(6)	fumC(4)	gyrB(5)	icd(18)	mdh(9)	purA(8)	recA(2)	-	O180	H14	O180:H14	-	Based on 3 allele(s)	wzx:1;wzy:1;fliC:1;	O180-4-wzx;O180-6-wzy;H14-3-fliC;	100;100;100;	100;100;100;	NZ_CP133657.1;NZ_CP133657.1;NZ_CP133657.1;	1888740-1889999;1890033-1891364;2038922-2040574;	1260;1332;1653;	v1.0 (11-03-2020)	-	NA	NA	no	NA	NA	NA	NA	4843246	4889178	4981589	49	45932	0.009395	0.027771
GCF_030515175.1_ASM3051517v1	ecoli_achtman_4	95	adk(37)	fumC(38)	gyrB(19)	icd(37)	mdh(17)	purA(11)	recA(26)	-	O1	H7	O1:H7	-	Based on 3 allele(s)	wzx:1;wzy:1;fliC:1;	O1-3-wzx;O1-6-wzy;H7-3-fliC-origin;	100;100;100;	100;100;100;	NZ_CP082045.1;NZ_CP082045.1;NZ_CP082045.1;	2148054-2149280;2144782-2145786;1906491-1908248;	1227;1005;1758;	v1.0 (11-03-2020)	-	NA	NA	no	NA	NA	NA	NA	4942831	4983395	5056634	48	40564	0.00814	0.022506
GCF_030515195.1_ASM3051519v1	ecoli_achtman_4	11637	adk(14)	fumC(14)	gyrB(10)	icd(200)	mdh(17)	purA(7)	recA(898)	-	O75	H5	O75:H5	-	Based on 3 allele(s)	wzx:1;wzy:1;fliC:1;	O75-6-wzx;O75-11-wzy;H5-6-fliC;	100;100;100;	100;100;100;	NZ_CP082047.1;NZ_CP082047.1;NZ_CP082047.1;	2164290-2165822;2170721-2171794;1994658-1995967;	1533;1074;1310;	v1.0 (11-03-2020)	-	NA	NA	no	NA	NA	NA	NA	4906283	4965528	5073491	60	59245	0.011931	0.032957
GCF_030515215.1_ASM3051521v1	ecoli_achtman_4	1193	adk(14)	fumC(14)	gyrB(10)	icd(200)	mdh(17)	purA(7)	recA(10)	-	O75	H5	O75:H5	-	Based on 3 allele(s)	wzx:1;wzy:1;fliC:1;	O75-6-wzx;O75-11-wzy;H5-6-fliC;	100;100;100;	100;100;100;	NZ_CP082053.1;NZ_CP082053.1;NZ_CP082053.1;	2175392-2176924;2181823-2182896;2007120-2008429;	1533;1074;1310;	v1.0 (11-03-2020)	-	NA	NA	no	NA	NA	NA	NA	4910291	4966831	5063005	60	56540	0.011384	0.030163
GCF_030515235.1_ASM3051523v1	ecoli_achtman_4	69	adk(21)	fumC(35)	gyrB(27)	icd(6)	mdh(5)	purA(5)	recA(4)	-	O77/O17/O44/O106/O73	H18	O77/O17/O44/O106/O73:H18	-	Based on 3 allele(s)	wzx:1;wzy:1;fliC:1;	O77-1-wzx-origin/O17-1-wzx-origin;O77-3-wzy-inhouse/O17-2-wzy-origin;H18-1-fliC-origin;	100;100;99.94;	100;100;100;	NZ_CP082056.1;NZ_CP082056.1;NZ_CP082056.1;	2417354-2418589;2418631-2419962;2171516-2173180;	1236;1332;1665;	v1.0 (11-03-2020)	High similarity O-antigen group 9:O17/O44/O73/O77/O106 as per A.Iguchi et.al (PMID: 25428893)	NA	NA	no	NA	NA	NA	NA	5182391	5269191	5430732	55	86800	0.016473	0.045729
GCF_030515255.1_ASM3051525v1	ecoli_achtman_4	1193	adk(14)	fumC(14)	gyrB(10)	icd(200)	mdh(17)	purA(7)	recA(10)	-	O6	H5	O6:H5	-	Based on 3 allele(s)	wzx:1;wzy:1;fliC:1;	O6-1-wzx-origin;O6-26-wzy;H5-6-fliC;	100;100;100;	100;100;100;	NZ_CP082062.1;NZ_CP082062.1;NZ_CP082062.1;	2244724-2245980;2243381-2244724;1991852-1993161;	1257;1344;1310;	v1.0 (11-03-2020)	-	NA	NA	no	NA	NA	NA	NA	4981067	5043656	5151770	59	62589	0.012409	0.033135
GCF_030515355.1_ASM3051535v1	ecoli_achtman_4	95	adk(37)	fumC(38)	gyrB(19)	icd(37)	mdh(17)	purA(11)	recA(26)	-	O2/O50	H4	O2/O50:H4	-	Based on 3 allele(s)	wzx:0.999;wzy:1;fliC:1;	O2-1-wzx-origin;O2-2-wzy-origin;H4-2-fliC-origin;	99.921;100;100;	100;100;100;	NZ_CP082067.1;NZ_CP082067.1;NZ_CP082067.1;	2126350-2127612;2123675-2124637;1899580-1900629;	1263;963;1050;	v1.0 (11-03-2020)	High similarity O-antigen group 7:O2/O50 as per A.Iguchi et.al (PMID: 25428893)	NA	NA	no	NA	NA	NA	NA	4956501	5032806	5173522	48	76305	0.015162	0.041948
GCF_030515375.1_ASM3051537v1	ecoli_achtman_4	141	adk(13)	fumC(52)	gyrB(10)	icd(14)	mdh(17)	purA(25)	recA(17)	-	O2	H6	O2:H6	-	Based on 3 allele(s)	wzx:1;wzy:0.993;fliC:1;	O2-6-wzx;O2-15-wzy;H6-4-fliC;	100;99.273;100;	100;100;100;	NZ_CP082073.1;NZ_CP082073.1;NZ_CP082073.1;	2234978-2236240;2232304-2233266;1990775-1992421;	1263;963;1647;	v1.0 (11-03-2020)	High similarity O-antigen group 7:O2/O50 as per A.Iguchi et.al (PMID: 25428893)	NA	NA	no	NA	NA	NA	NA	5059153	5107506	5218810	220	48353	0.009467	0.030593
GCF_030515405.1_ASM3051540v1	ecoli_achtman_4	12	adk(13)	fumC(13)	gyrB(9)	icd(13)	mdh(16)	purA(10)	recA(9)	-	O4	H5	O4:H5	-	Based on 3 allele(s)	wzx:1;wzy:1;fliC:1;	O4-1-wzx-origin;O4-2-wzy-origin;H5-2-fliC-origin;	100;100;100;	100;100;100;	NZ_CP082075.1;NZ_CP082075.1;NZ_CP082075.1;	2216374-2217612;2214291-2215478;1971032-1972342;	1239;1188;1311;	v1.0 (11-03-2020)	-	NA	NA	no	NA	NA	NA	NA	4936874	4989529	5077593	50	52655	0.010553	0.027714
GCF_030515435.1_ASM3051543v1	ecoli_achtman_4	567	adk(13)	fumC(43)	gyrB(9)	icd(37)	mdh(17)	purA(37)	recA(25)	-	O83	H33	O83:H33	-	Based on 3 allele(s)	wzx:0.999;wzy:0.998;fliC:1;	O83-1-wzx-origin;O83-2-wzy-origin;H33-1-fliC-origin;	99.931;99.838;99.845;	100;100;100;	NZ_CP082077.1;NZ_CP082077.1;NZ_CP082077.1;	2153049-2154491;2151817-2153052;1965879-1967165;	1443;1236;1287;	v1.0 (11-03-2020)	-	NA	NA	no	NA	NA	NA	NA	4834207	4893323	4995981	65	59116	0.012081	0.032381
GCF_030515455.1_ASM3051545v1	ecoli_achtman_4	390	adk(37)	fumC(38)	gyrB(86)	icd(37)	mdh(17)	purA(11)	recA(26)	-	O18	H7	O18:H7	-	Based on 3 allele(s)	wzx:0.999;wzy:1;fliC:1;	O18-6-wzx;O18-11-wzy;H7-3-fliC-origin;	99.92;100;100;	100;100;100;	NZ_CP082080.1;NZ_CP082080.1;NZ_CP082080.1;	2159440-2160687;2158193-2159381;1939891-1941648;	1248;1189;1758;	v1.0 (11-03-2020)	-	NA	NA	no	NA	NA	NA	NA	4934970	5005275	5108744	48	70305	0.014046	0.034015
GCF_030515475.1_ASM3051547v1	ecoli_achtman_4	95	adk(37)	fumC(38)	gyrB(19)	icd(37)	mdh(17)	purA(11)	recA(26)	-	O18	H7	O18:H7	-	Based on 3 allele(s)	wzx:0.999;wzy:0.999;fliC:1;	O18-6-wzx;O18-11-wzy;H7-3-fliC-origin;	99.92;99.916;100;	100;100;100;	NZ_CP082083.1;NZ_CP082083.1;NZ_CP082083.1;	2284742-2285989;2283494-2284683;2022493-2024250;	1248;1190;1758;	v1.0 (11-03-2020)	-	NA	NA	no	NA	NA	NA	NA	5021022	5091174	5203342	47	70152	0.013779	0.035039
GCF_030515495.1_ASM3051549v1	ecoli_achtman_4	95	adk(37)	fumC(38)	gyrB(19)	icd(37)	mdh(17)	purA(11)	recA(26)	-	O2/O50	H7	O2/O50:H7	-	Based on 3 allele(s)	wzx:1;wzy:0.998;fliC:1;	O2-1-wzx-origin;O2-11-wzy;H7-3-fliC-origin;	100;99.792;100;	100;100;100;	NZ_CP082085.1;NZ_CP082085.1;NZ_CP082085.1;	2164280-2165542;2161605-2162567;1910837-1912594;	1263;963;1758;	v1.0 (11-03-2020)	High similarity O-antigen group 7:O2/O50 as per A.Iguchi et.al (PMID: 25428893)	NA	NA	no	NA	NA	NA	NA	5099881	5190097	5323282	46	90216	0.017382	0.041967
GCF_030515515.1_ASM3051551v1	ecoli_achtman_4	23	adk(6)	fumC(4)	gyrB(12)	icd(1)	mdh(20)	purA(13)	recA(7)	-	O78	H4	O78:H4	-	Based on 3 allele(s)	wzx:1;wzy:1;fliC:1;	O78-1-wzx-origin;O78-2-wzy-origin;H4-2-fliC-origin;	100;100;99.905;	100;100;100;	NZ_CP082087.1;NZ_CP082087.1;NZ_CP082087.1;	2084089-2085504;2088231-2089352;1948538-1949587;	1416;1122;1050;	v1.0 (11-03-2020)	-	NA	NA	no	NA	NA	NA	NA	4856633	4920118	5042239	59	63485	0.012903	0.03681
GCF_030515535.1_ASM3051553v1	ecoli_achtman_4	14	adk(14)	fumC(14)	gyrB(10)	icd(14)	mdh(17)	purA(7)	recA(10)	-	O18	H5	O18:H5	-	Based on 3 allele(s)	wzx:0.998;wzy:0.999;fliC:1;	O18-1-wzx-origin;O18-3-wzy-origin;H5-6-fliC;	99.84;99.916;99.924;	100;100;100;	NZ_CP082091.1;NZ_CP082091.1;NZ_CP082091.1;	2410193-2411440;2408946-2410136;2130336-2131645;	1248;1191;1310;	v1.0 (11-03-2020)	-	NA	NA	no	NA	NA	NA	NA	5066584	5142829	5280601	58	76245	0.014825	0.040529
GCF_030515555.1_ASM3051555v1	ecoli_achtman_4	127	adk(13)	fumC(14)	gyrB(19)	icd(36)	mdh(23)	purA(11)	recA(10)	-	O6	H31	O6:H31	-	Based on 3 allele(s)	wzx:1;wzy:1;fliC:1;	O6-1-wzx-origin;O6-26-wzy;H31-2-fliC-origin;	100;100;100;	100;100;100;	NZ_CP082094.1;NZ_CP082094.1;NZ_CP082094.1;	2157685-2158941;2156342-2157685;1911545-1913212;	1257;1344;1668;	v1.0 (11-03-2020)	-	NA	NA	no	NA	NA	NA	NA	5063144	5117938	5226468	62	54794	0.010706	0.031249
GCF_030515575.1_ASM3051557v1	ecoli_achtman_4	95	adk(37)	fumC(38)	gyrB(19)	icd(37)	mdh(17)	purA(11)	recA(26)	-	O25	H4	O25:H4	-	Based on 3 allele(s)	wzx:0.96;wzy:0.955;fliC:1;	O25-1-wzx-origin;O25-2-wzy-origin;H4-2-fliC-origin;	95.952;95.493;100;	100;100;100;	NZ_CP082097.1;NZ_CP082097.1;NZ_CP082097.1;	2168333-2169592;2165117-2166181;2003590-2004639;	1260;1065;1050;	v1.0 (11-03-2020)	-	NA	NA	no	NA	NA	NA	NA	5177696	5235365	5328895	48	57669	0.011015	0.028373
GCF_030515595.1_ASM3051559v1	ecoli_achtman_4	48	adk(6)	fumC(11)	gyrB(4)	icd(8)	mdh(8)	purA(8)	recA(2)	-	-	H33	-:H33	-	Based on 1 allele(s)	fliC:1;	H33-1-fliC-origin;	100;	100;	NZ_CP082100.1;	2147549-2148835;	1287;	v1.0 (11-03-2020)	-	NA	NA	no	NA	NA	NA	NA	4704555	4767952	4922816	78	63397	0.013296	0.044337
GCF_030515615.1_ASM3051561v1	ecoli_achtman_4	73	adk(36)	fumC(24)	gyrB(9)	icd(13)	mdh(17)	purA(11)	recA(25)	-	O6	H1	O6:H1	-	Based on 3 allele(s)	wzx:0.997;wzy:0.999;fliC:1;	O6-1-wzx-origin;O6-7-wzy-origin;H1-1-fliC-origin;	99.682;99.926;100;	100;100;100;	NZ_CP082103.1;NZ_CP082103.1;NZ_CP082103.1;	2399242-2400496;2397899-2399242;2150534-2152321;	1257;1344;1788;	v1.0 (11-03-2020)	-	NA	NA	no	NA	NA	NA	NA	5177403	5278150	5448441	54	100747	0.019088	0.049746
GCF_030520165.1_ASM3052016v1	ecoli_achtman_4	167	adk(10)	fumC(11)	gyrB(4)	icd(8)	mdh(8)	purA(13)	recA(2)	-	O89	H9	O89:H9	-	Based on 3 allele(s)	wzm:0.941;wzt:0.936;fliC:1;	O89-1-wzm-origin;O89-4-wzt;H9-3-fliC;	94.103;93.625;100;	100;100;100;	NZ_CP130447.1;NZ_CP130447.1;NZ_CP130447.1;	1878816-1879595;1878057-1878809;409627-411639;	780;753;2013;	v1.0 (11-03-2020)	High similarity O-antigen group 15:O89/O101/O162 as per A.Iguchi et.al (PMID: 25428893)	NA	NA	no	NA	NA	NA	NA	4939764	4990503	5088103	222	50739	0.010167	0.029154
GCF_030552915.1_ASM3055291v1	ecoli_achtman_4	1011	adk(6)	fumC(4)	gyrB(159)	icd(44)	mdh(112)	purA(1)	recA(17)	-	-	H16	-:H16	-	Based on 1 allele(s)	fliC:0.99;	H16-25-fliC;	99.365;	100;	NZ_CP130667.1;	2129530-2131095;	1575;	v1.0 (11-03-2020)	-	NA	NA	no	NA	NA	NA	NA	5284539	5364997	5511423	66	80458	0.014997	0.041166
GCF_030553115.1_ASM3055311v1	ecoli_achtman_4	167	adk(10)	fumC(11)	gyrB(4)	icd(8)	mdh(8)	purA(13)	recA(2)	-	O89	H9	O89:H9	-	Based on 3 allele(s)	wzm:0.941;wzt:0.936;fliC:1;	O89-1-wzm-origin;O89-4-wzt;H9-3-fliC;	94.103;93.625;100;	100;100;100;	NZ_CP130706.1;NZ_CP130706.1;NZ_CP130706.1;	1380093-1380872;1379334-1380086;2771700-2773712;	780;753;2013;	v1.0 (11-03-2020)	High similarity O-antigen group 15:O89/O101/O162 as per A.Iguchi et.al (PMID: 25428893)	NA	NA	no	NA	NA	NA	NA	4880690	4941673	5086529	77	60983	0.012341	0.040467
GCF_030553135.1_ASM3055313v1	ecoli_achtman_4	167	adk(10)	fumC(11)	gyrB(4)	icd(8)	mdh(8)	purA(13)	recA(2)	-	O89	H9	O89:H9	-	Based on 3 allele(s)	wzm:0.941;wzt:0.936;fliC:1;	O89-1-wzm-origin;O89-4-wzt;H9-3-fliC;	94.103;93.625;100;	100;100;100;	NZ_CP130710.1;NZ_CP130710.1;NZ_CP130710.1;	3489685-3490464;3490471-3491223;2096690-2098702;	780;753;2013;	v1.0 (11-03-2020)	High similarity O-antigen group 15:O89/O101/O162 as per A.Iguchi et.al (PMID: 25428893)	NA	NA	no	NA	NA	NA	NA	4869064	4938783	5092442	77	69719	0.014117	0.043865
GCF_030625705.1_ASM3062570v1	ecoli_achtman_4	95	adk(37)	fumC(38)	gyrB(19)	icd(37)	mdh(17)	purA(11)	recA(26)	-	O2/O50	H4	O2/O50:H4	-	Based on 3 allele(s)	wzx:1;wzy:1;fliC:1;	O2-1-wzx-origin;O2-2-wzy-origin;H4-2-fliC-origin;	100;100;100;	100;100;100;	NZ_CP101741.1;NZ_CP101741.1;NZ_CP101741.1;	151453-152715;148778-149740;4201136-4202185;	1263;963;1050;	v1.0 (11-03-2020)	High similarity O-antigen group 7:O2/O50 as per A.Iguchi et.al (PMID: 25428893)	NA	NA	no	NA	NA	NA	NA	4874593	4920122	5018800	48	45529	0.009254	0.028733
GCF_030707855.1_ASM3070785v1	ecoli_achtman_4	131	adk(53)	fumC(40)	gyrB(47)	icd(13)	mdh(36)	purA(28)	recA(29)	-	O25	H4	O25:H4	-	Based on 3 allele(s)	wzx:0.96;wzy:0.957;fliC:1;	O25-1-wzx-origin;O25-2-wzy-origin;H4-2-fliC-origin;	96.032;95.673;100;	100;100;100;	NZ_CP107151.1;NZ_CP107151.1;NZ_CP107151.1;	2984516-2985775;2981301-2982363;2814648-2815697;	1260;1063;1050;	v1.0 (11-03-2020)	-	NA	NA	no	NA	NA	NA	NA	5118803	5178913	5308175	49	60110	0.011607	0.035676
GCF_030707875.1_ASM3070787v1	ecoli_achtman_4	131	adk(53)	fumC(40)	gyrB(47)	icd(13)	mdh(36)	purA(28)	recA(29)	-	O25	H4	O25:H4	-	Based on 3 allele(s)	wzx:0.96;wzy:0.957;fliC:1;	O25-1-wzx-origin;O25-2-wzy-origin;H4-2-fliC-origin;	96.032;95.673;100;	100;100;100;	NZ_CP107153.1;NZ_CP107153.1;NZ_CP107153.1;	896982-898241;893767-894829;687018-688067;	1260;1063;1050;	v1.0 (11-03-2020)	-	NA	NA	no	NA	NA	NA	NA	5154612	5223524	5352391	50	68912	0.013193	0.036952
GCF_030707895.1_ASM3070789v1	ecoli_achtman_4	131	adk(53)	fumC(40)	gyrB(47)	icd(13)	mdh(36)	purA(28)	recA(29)	-	O25	H4	O25:H4	-	Based on 3 allele(s)	wzx:0.96;wzy:0.957;fliC:1;	O25-1-wzx-origin;O25-2-wzy-origin;H4-2-fliC-origin;	96.032;95.673;100;	100;100;100;	NZ_CP107155.1;NZ_CP107155.1;NZ_CP107155.1;	806122-807381;802907-803969;636253-637302;	1260;1063;1050;	v1.0 (11-03-2020)	-	NA	NA	no	NA	NA	NA	NA	5161056	5226566	5357554	50	65510	0.012534	0.036677
GCF_030707915.1_ASM3070791v1	ecoli_achtman_4	131	adk(53)	fumC(40)	gyrB(47)	icd(13)	mdh(36)	purA(28)	recA(29)	-	O25	H4	O25:H4	-	Based on 3 allele(s)	wzx:0.96;wzy:0.957;fliC:1;	O25-1-wzx-origin;O25-2-wzy-origin;H4-2-fliC-origin;	96.032;95.673;100;	100;100;100;	NZ_CP107162.1;NZ_CP107162.1;NZ_CP107162.1;	2983805-2985064;2980590-2981652;2813937-2814986;	1260;1063;1050;	v1.0 (11-03-2020)	-	NA	NA	no	NA	NA	NA	NA	5082893	5140640	5266814	49	57747	0.011233	0.034921
GCF_030707935.1_ASM3070793v1	ecoli_achtman_4	131	adk(53)	fumC(40)	gyrB(47)	icd(13)	mdh(36)	purA(28)	recA(29)	-	O25	H4	O25:H4	-	Based on 3 allele(s)	wzx:0.96;wzy:0.957;fliC:1;	O25-1-wzx-origin;O25-2-wzy-origin;H4-2-fliC-origin;	96.032;95.673;100;	100;100;100;	NZ_CP107164.1;NZ_CP107164.1;NZ_CP107164.1;	1273534-1274793;1270319-1271381;1103665-1104714;	1260;1063;1050;	v1.0 (11-03-2020)	-	NA	NA	no	NA	NA	NA	NA	5077797	5153638	5276238	50	75841	0.014716	0.03761
GCF_030707955.1_ASM3070795v1	ecoli_achtman_4	131	adk(53)	fumC(40)	gyrB(47)	icd(13)	mdh(36)	purA(28)	recA(29)	-	O25	H4	O25:H4	-	Based on 3 allele(s)	wzx:0.96;wzy:0.957;fliC:1;	O25-1-wzx-origin;O25-2-wzy-origin;H4-2-fliC-origin;	96.032;95.673;100;	100;100;100;	NZ_CP107172.1;NZ_CP107172.1;NZ_CP107172.1;	2986311-2987570;2983096-2984158;2777668-2778717;	1260;1063;1050;	v1.0 (11-03-2020)	-	NA	NA	no	NA	NA	NA	NA	5061735	5129203	5245914	52	67468	0.013154	0.035109
GCF_030707975.1_ASM3070797v1	ecoli_achtman_4	131	adk(53)	fumC(40)	gyrB(47)	icd(13)	mdh(36)	purA(28)	recA(29)	-	O25	H4	O25:H4	-	Based on 3 allele(s)	wzx:0.96;wzy:0.957;fliC:1;	O25-1-wzx-origin;O25-2-wzy-origin;H4-2-fliC-origin;	96.032;95.673;100;	100;100;100;	NZ_CP107174.1;NZ_CP107174.1;NZ_CP107174.1;	3795296-3796555;3798708-3799770;3994024-3995073;	1260;1063;1050;	v1.0 (11-03-2020)	-	NA	NA	no	NA	NA	NA	NA	5187034	5245981	5363699	50	58947	0.011237	0.032937
GCF_030707995.1_ASM3070799v1	ecoli_achtman_4	131	adk(53)	fumC(40)	gyrB(47)	icd(13)	mdh(36)	purA(28)	recA(29)	-	O25	H4	O25:H4	-	Based on 3 allele(s)	wzx:0.96;wzy:0.957;fliC:1;	O25-1-wzx-origin;O25-2-wzy-origin;H4-2-fliC-origin;	96.032;95.673;100;	100;100;100;	NZ_CP107178.1;NZ_CP107178.1;NZ_CP107178.1;	936772-938031;933557-934619;685718-686767;	1260;1063;1050;	v1.0 (11-03-2020)	-	NA	NA	no	NA	NA	NA	NA	5342905	5423488	5575168	49	80583	0.014858	0.04166
GCF_030708015.1_ASM3070801v1	ecoli_achtman_4	131	adk(53)	fumC(40)	gyrB(47)	icd(13)	mdh(36)	purA(28)	recA(29)	-	O25	H4	O25:H4	-	Based on 3 allele(s)	wzx:0.96;wzy:0.957;fliC:1;	O25-1-wzx-origin;O25-2-wzy-origin;H4-2-fliC-origin;	96.032;95.673;100;	100;100;100;	NZ_CP107182.1;NZ_CP107182.1;NZ_CP107182.1;	1929016-1930275;1932428-1933490;2099094-2100143;	1260;1063;1050;	v1.0 (11-03-2020)	-	NA	NA	no	NA	NA	NA	NA	5185093	5279935	5444183	50	94842	0.017963	0.04759
GCF_030708035.1_ASM3070803v1	ecoli_achtman_4	131	adk(53)	fumC(40)	gyrB(47)	icd(13)	mdh(36)	purA(28)	recA(29)	-	O25	H4	O25:H4	-	Based on 3 allele(s)	wzx:0.96;wzy:0.957;fliC:1;	O25-1-wzx-origin;O25-2-wzy-origin;H4-2-fliC-origin;	96.032;95.673;100;	100;100;100;	NZ_CP107184.1;NZ_CP107184.1;NZ_CP107184.1;	1914970-1916229;1918382-1919444;2124890-2125939;	1260;1063;1050;	v1.0 (11-03-2020)	-	NA	NA	no	NA	NA	NA	NA	5193084	5315009	5509446	50	121925	0.02294	0.057422
GCF_030708055.1_ASM3070805v1	ecoli_achtman_4	131	adk(53)	fumC(40)	gyrB(47)	icd(13)	mdh(36)	purA(28)	recA(29)	-	O25	H4	O25:H4	-	Based on 3 allele(s)	wzx:0.96;wzy:0.957;fliC:1;	O25-1-wzx-origin;O25-2-wzy-origin;H4-2-fliC-origin;	96.032;95.673;100;	100;100;100;	NZ_CP107188.1;NZ_CP107188.1;NZ_CP107188.1;	806067-807326;802852-803914;636196-637245;	1260;1063;1050;	v1.0 (11-03-2020)	-	NA	NA	no	NA	NA	NA	NA	5128210	5172498	5266390	50	44288	0.008562	0.026238
GCF_030708135.1_ASM3070813v1	ecoli_achtman_4	131	adk(53)	fumC(40)	gyrB(47)	icd(13)	mdh(36)	purA(28)	recA(29)	-	O25	H4	O25:H4	-	Based on 3 allele(s)	wzx:0.96;wzy:0.957;fliC:1;	O25-1-wzx-origin;O25-2-wzy-origin;H4-2-fliC-origin;	96.032;95.673;100;	100;100;100;	NZ_CP107114.1;NZ_CP107114.1;NZ_CP107114.1;	89821-91080;93233-94295;301214-302263;	1260;1063;1050;	v1.0 (11-03-2020)	-	NA	NA	no	NA	NA	NA	NA	5095892	5234514	5439883	52	138622	0.026482	0.063235
GCF_030708155.1_ASM3070815v1	ecoli_achtman_4	131	adk(53)	fumC(40)	gyrB(47)	icd(13)	mdh(36)	purA(28)	recA(29)	-	O25	H4	O25:H4	-	Based on 3 allele(s)	wzx:0.96;wzy:0.957;fliC:1;	O25-1-wzx-origin;O25-2-wzy-origin;H4-2-fliC-origin;	96.032;95.673;100;	100;100;100;	NZ_CP107117.1;NZ_CP107117.1;NZ_CP107117.1;	3092566-3093825;3089351-3090413;2922695-2923744;	1260;1063;1050;	v1.0 (11-03-2020)	-	NA	NA	no	NA	NA	NA	NA	5205365	5270564	5402201	50	65199	0.01237	0.036436
GCF_030708175.1_ASM3070817v1	ecoli_achtman_4	131	adk(53)	fumC(40)	gyrB(47)	icd(13)	mdh(36)	purA(28)	recA(29)	-	O25	H4	O25:H4	-	Based on 3 allele(s)	wzx:0.96;wzy:0.957;fliC:1;	O25-1-wzx-origin;O25-2-wzy-origin;H4-2-fliC-origin;	96.032;95.673;100;	100;100;100;	NZ_CP107120.1;NZ_CP107120.1;NZ_CP107120.1;	1961563-1962822;1964975-1966037;2172985-2174034;	1260;1063;1050;	v1.0 (11-03-2020)	-	NA	NA	no	NA	NA	NA	NA	5236756	5302682	5431890	50	65926	0.012433	0.035924
GCF_030708195.1_ASM3070819v1	ecoli_achtman_4	131	adk(53)	fumC(40)	gyrB(47)	icd(13)	mdh(36)	purA(28)	recA(29)	-	O25	H4	O25:H4	-	Based on 3 allele(s)	wzx:0.96;wzy:0.957;fliC:1;	O25-1-wzx-origin;O25-2-wzy-origin;H4-2-fliC-origin;	96.032;95.673;100;	100;100;100;	NZ_CP107122.1;NZ_CP107122.1;NZ_CP107122.1;	2972214-2973473;2968999-2970061;2802346-2803395;	1260;1063;1050;	v1.0 (11-03-2020)	-	NA	NA	no	NA	NA	NA	NA	5075490	5126260	5248357	50	50770	0.009904	0.032937
GCF_030708215.1_ASM3070821v1	ecoli_achtman_4	131	adk(53)	fumC(40)	gyrB(47)	icd(13)	mdh(36)	purA(28)	recA(29)	-	O25	H4	O25:H4	-	Based on 3 allele(s)	wzx:0.96;wzy:0.957;fliC:1;	O25-1-wzx-origin;O25-2-wzy-origin;H4-2-fliC-origin;	96.032;95.673;100;	100;100;100;	NZ_CP107126.1;NZ_CP107126.1;NZ_CP107126.1;	898030-899289;894815-895877;688071-689120;	1260;1063;1050;	v1.0 (11-03-2020)	-	NA	NA	no	NA	NA	NA	NA	5167960	5240488	5382812	50	72528	0.01384	0.039914
GCF_030708235.1_ASM3070823v1	ecoli_achtman_4	131	adk(53)	fumC(40)	gyrB(47)	icd(13)	mdh(36)	purA(28)	recA(29)	-	O25	H4	O25:H4	-	Based on 3 allele(s)	wzx:0.96;wzy:0.957;fliC:1;	O25-1-wzx-origin;O25-2-wzy-origin;H4-2-fliC-origin;	96.032;95.673;100;	100;100;100;	NZ_CP107128.1;NZ_CP107128.1;NZ_CP107128.1;	3043230-3044489;3040015-3041077;2829340-2830389;	1260;1063;1050;	v1.0 (11-03-2020)	-	NA	NA	no	NA	NA	NA	NA	5090606	5198955	5387902	50	108349	0.020841	0.055178
GCF_030708255.1_ASM3070825v1	ecoli_achtman_4	131	adk(53)	fumC(40)	gyrB(47)	icd(13)	mdh(36)	purA(28)	recA(29)	-	O25	H4	O25:H4	-	Based on 3 allele(s)	wzx:0.96;wzy:0.957;fliC:1;	O25-1-wzx-origin;O25-2-wzy-origin;H4-2-fliC-origin;	96.032;95.673;100;	100;100;100;	NZ_CP107134.1;NZ_CP107134.1;NZ_CP107134.1;	3179177-3180436;3175962-3177024;2966711-2967760;	1260;1063;1050;	v1.0 (11-03-2020)	-	NA	NA	no	NA	NA	NA	NA	5324656	5405343	5564663	50	80687	0.014927	0.043131
GCF_030708275.1_ASM3070827v1	ecoli_achtman_4	131	adk(53)	fumC(40)	gyrB(47)	icd(13)	mdh(36)	purA(28)	recA(29)	-	O25	H4	O25:H4	-	Based on 3 allele(s)	wzx:0.96;wzy:0.957;fliC:1;	O25-1-wzx-origin;O25-2-wzy-origin;H4-2-fliC-origin;	96.032;95.673;100;	100;100;100;	NZ_CP107137.1;NZ_CP107137.1;NZ_CP107137.1;	896011-897270;892796-893858;686301-687350;	1260;1063;1050;	v1.0 (11-03-2020)	-	NA	NA	no	NA	NA	NA	NA	5286460	5363278	5506753	50	76818	0.014323	0.040004
GCF_030708295.1_ASM3070829v1	ecoli_achtman_4	-	adk(53)	fumC(~1170)	gyrB(47)	icd(13)	mdh(36)	purA(28)	recA(29)	-	O25	H4	O25:H4	-	Based on 3 allele(s)	wzx:0.96;wzy:0.957;fliC:1;	O25-1-wzx-origin;O25-2-wzy-origin;H4-2-fliC-origin;	96.032;95.673;100;	100;100;100;	NZ_CP107140.1;NZ_CP107140.1;NZ_CP107140.1;	895463-896722;892248-893310;682953-684002;	1260;1063;1050;	v1.0 (11-03-2020)	-	NA	NA	no	NA	NA	NA	NA	5152284	5225132	5363499	50	72848	0.013942	0.03938
GCF_030708315.1_ASM3070831v1	ecoli_achtman_4	131	adk(53)	fumC(40)	gyrB(47)	icd(13)	mdh(36)	purA(28)	recA(29)	-	O25	H4	O25:H4	-	Based on 3 allele(s)	wzx:0.96;wzy:0.956;fliC:1;	O25-1-wzx-origin;O25-2-wzy-origin;H4-2-fliC-origin;	96.032;95.579;100;	100;100;100;	NZ_CP107142.1;NZ_CP107142.1;NZ_CP107142.1;	840665-841924;837450-838512;687399-688448;	1260;1063;1050;	v1.0 (11-03-2020)	-	NA	NA	no	NA	NA	NA	NA	4954718	5009359	5127166	46	54641	0.010908	0.033634
GCF_030708335.1_ASM3070833v1	ecoli_achtman_4	131	adk(53)	fumC(40)	gyrB(47)	icd(13)	mdh(36)	purA(28)	recA(29)	-	O25	H4	O25:H4	-	Based on 3 allele(s)	wzx:0.96;wzy:0.957;fliC:1;	O25-1-wzx-origin;O25-2-wzy-origin;H4-2-fliC-origin;	96.032;95.673;100;	100;100;100;	NZ_CP107143.1;NZ_CP107143.1;NZ_CP107143.1;	833832-835091;830617-831679;635314-636363;	1260;1063;1050;	v1.0 (11-03-2020)	-	NA	NA	no	NA	NA	NA	NA	5187290	5246237	5363605	50	58947	0.011236	0.032872
GCF_030708375.1_ASM3070837v1	ecoli_achtman_4	410	adk(6)	fumC(4)	gyrB(12)	icd(1)	mdh(20)	purA(18)	recA(7)	-	-	H9	-:H9	-	Based on 1 allele(s)	fliC:1;	H9-1-fliC-origin;	99.95;	100;	NZ_CP123592.1;	1960233-1962245;	2013;	v1.0 (11-03-2020)	-	NA	NA	no	NA	NA	NA	NA	4926706	4977385	5102401	55	50679	0.010182	0.034434
GCF_030708395.1_ASM3070839v1	ecoli_achtman_4	410	adk(6)	fumC(4)	gyrB(12)	icd(1)	mdh(20)	purA(18)	recA(7)	-	-	H9	-:H9	-	Based on 1 allele(s)	fliC:1;	H9-1-fliC-origin;	99.95;	100;	NZ_CP123593.1;	1960214-1962226;	2013;	v1.0 (11-03-2020)	-	NA	NA	no	NA	NA	NA	NA	4717931	4757098	4858229	55	39167	0.008233	0.028878
GCF_030708495.1_ASM3070849v1	ecoli_achtman_4	131	adk(53)	fumC(40)	gyrB(47)	icd(13)	mdh(36)	purA(28)	recA(29)	-	O25	H4	O25:H4	-	Based on 3 allele(s)	wzx:0.96;wzy:0.957;fliC:1;	O25-1-wzx-origin;O25-2-wzy-origin;H4-2-fliC-origin;	96.032;95.673;100;	100;100;100;	NZ_CP096110.1;NZ_CP096110.1;NZ_CP096110.1;	1978315-1979574;1981727-1982789;2189709-2190758;	1260;1063;1050;	v1.0 (11-03-2020)	-	NA	NA	no	NA	NA	NA	NA	5002152	5087659	5241296	49	85507	0.016807	0.045627
GCF_030708535.1_ASM3070853v1	ecoli_achtman_4	131	adk(53)	fumC(40)	gyrB(47)	icd(13)	mdh(36)	purA(28)	recA(29)	-	O25	H4	O25:H4	-	Based on 3 allele(s)	wzx:0.96;wzy:0.957;fliC:1;	O25-1-wzx-origin;O25-2-wzy-origin;H4-2-fliC-origin;	96.032;95.673;100;	100;100;100;	NZ_CP107147.1;NZ_CP107147.1;NZ_CP107147.1;	856396-857655;853181-854243;686528-687577;	1260;1063;1050;	v1.0 (11-03-2020)	-	NA	NA	no	NA	NA	NA	NA	5216307	5289500	5432520	50	73193	0.013837	0.0398
GCF_030717485.1_ASM3071748v1	ecoli_achtman_4	38	adk(4)	fumC(26)	gyrB(2)	icd(25)	mdh(5)	purA(5)	recA(19)	-	O86	H18	O86:H18	-	Based on 3 allele(s)	wzx:1;wzy:1;fliC:1;	O86-7-wzx;O86-15-wzy;H18-1-fliC-origin;	100;100;100;	100;100;100;	NZ_CP132019.1;NZ_CP132019.1;NZ_CP132019.1;	3146610-3147812;3144581-3145922;2991368-2993032;	1203;1342;1665;	v1.0 (11-03-2020)	-	NA	NA	no	NA	NA	NA	NA	4969734	5026318	5149454	24	56584	0.011258	0.034901
GCF_030717505.1_ASM3071750v1	ecoli_achtman_4	38	adk(4)	fumC(26)	gyrB(2)	icd(25)	mdh(5)	purA(5)	recA(19)	-	O86	H18	O86:H18	-	Based on 3 allele(s)	wzx:1;wzy:1;fliC:1;	O86-7-wzx;O86-15-wzy;H18-1-fliC-origin;	100;100;100;	100;100;100;	NZ_CP132020.1;NZ_CP132020.1;NZ_CP132020.1;	3187786-3188988;3189676-3191017;3342573-3344237;	1203;1342;1665;	v1.0 (11-03-2020)	-	NA	NA	no	NA	NA	NA	NA	4994374	5061323	5196178	24	66949	0.013228	0.038837
GCF_030717525.1_ASM3071752v1	ecoli_achtman_4	38	adk(4)	fumC(26)	gyrB(2)	icd(25)	mdh(5)	purA(5)	recA(19)	-	O86	H18	O86:H18	-	Based on 3 allele(s)	wzx:1;wzy:1;fliC:1;	O86-7-wzx;O86-15-wzy;H18-1-fliC-origin;	100;100;100;	100;100;100;	NZ_CP132022.1;NZ_CP132022.1;NZ_CP132022.1;	3190954-3192156;3188925-3190266;3035713-3037377;	1203;1342;1665;	v1.0 (11-03-2020)	-	NA	NA	no	NA	NA	NA	NA	5058363	5117058	5242155	24	58695	0.01147	0.03506
GCF_030717665.1_ASM3071766v1	ecoli_achtman_4	602	adk(6)	fumC(19)	gyrB(33)	icd(26)	mdh(11)	purA(8)	recA(6)	-	O15	H21	O15:H21	-	Based on 3 allele(s)	wzx:1;wzy:0.997;fliC:1;	O15-1-wzx-origin;O15-2-wzy-origin;H21-12-fliC;	100;99.746;100;	100;100;100;	NZ_CP132063.1;NZ_CP132063.1;NZ_CP132063.1;	1857681-1858925;1859958-1861136;1971272-1972747;	1245;1179;1476;	v1.0 (11-03-2020)	-	NA	NA	no	NA	NA	NA	NA	4872035	4921267	5024394	46	49232	0.010004	0.030324
GCF_030717825.1_ASM3071782v1	ecoli_achtman_4	2253	adk(6)	fumC(11)	gyrB(4)	icd(10)	mdh(7)	purA(7)	recA(6)	-	O15	H33	O15:H33	-	Based on 3 allele(s)	wzx:0.999;wzy:1;fliC:1;	O15-1-wzx-origin;O15-7-wzy;H33-1-fliC-origin;	99.92;100;100;	100;100;100;	NZ_CP132061.1;NZ_CP132061.1;NZ_CP132061.1;	1782561-1783805;1784838-1786016;1919182-1920468;	1245;1179;1287;	v1.0 (11-03-2020)	-	NA	NA	no	NA	NA	NA	NA	4623309	4664333	4779412	79	41024	0.008795	0.032662
GCF_030733925.1_ASM3073392v1	ecoli_achtman_4	11	adk(12)	fumC(12)	gyrB(8)	icd(12)	mdh(15)	purA(2)	recA(2)	-	O157	H7	O157:H7	-	Based on 3 allele(s)	wzx:1;wzy:1;fliC:1;	O157-1-wzx-origin;O157-118-wzy;H7-1-fliC-origin;	100;100;100;	100;100;100;	NZ_CP132298.1;NZ_CP132298.1;NZ_CP132298.1;	1507455-1508846;1509548-1510714;1348619-1350376;	1392;1167;1758;	v1.0 (11-03-2020)	-	SRR25523645	SAMN36841951	yes	stx1a; stx2a	2	26	1	5127990	5260078	5551543	61	132088	0.025111	0.076295
GCF_030734165.1_ASM3073416v1	ecoli_achtman_4	11	adk(12)	fumC(12)	gyrB(8)	icd(12)	mdh(15)	purA(2)	recA(2)	-	O157	H7	O157:H7	-	Based on 3 allele(s)	wzx:1;wzy:1;fliC:1;	O157-1-wzx-origin;O157-118-wzy;H7-1-fliC-origin;	100;100;100;	100;100;100;	NZ_CP132297.1;NZ_CP132297.1;NZ_CP132297.1;	1883633-1885024;1881765-1882931;2042103-2043860;	1392;1167;1758;	v1.0 (11-03-2020)	-	SRR25523643	SAMN36841952	yes	stx1a; stx2a	2	26	1	5131483	5263750	5551518	61	132267	0.025128	0.075661
GCF_030845355.1_ASM3084535v1	ecoli_achtman_4	1060	adk(10)	fumC(11)	gyrB(4)	icd(8)	mdh(8)	purA(8)	recA(128)	-	O16	H48	O16:H48	-	Based on 3 allele(s)	wzx:1;wzy:1;fliC:1;	O16-1-wzx-origin;O16-2-wzy-origin;H48-1-fliC-origin;	100;100;100;	100;100;100;	NZ_CP132550.1;NZ_CP132550.1;NZ_CP132550.1;	2104335-2105582;2102058-2103224;1998108-1999604;	1248;1167;1497;	v1.0 (11-03-2020)	-	NA	NA	no	NA	NA	NA	NA	4470651	4631312	4875419	90	160661	0.03469	0.083022
GCF_030846015.1_ASM3084601v1	ecoli_achtman_4	2144	adk(6)	fumC(6)	gyrB(15)	icd(56)	mdh(11)	purA(26)	recA(6)	-	O84	H14	O84:H14	-	Based on 3 allele(s)	wzx:1;wzy:0.999;fliC:1;	O84-3-wzx;O84-2-wzy-origin;H14-3-fliC;	100;99.913;100;	100;100;100;	NZ_CP132728.1;NZ_CP132728.1;NZ_CP132728.1;	956349-957743;952530-953681;783244-784896;	1395;1152;1653;	v1.0 (11-03-2020)	-	NA	NA	no	NA	NA	NA	NA	4994972	5113231	5293343	48	118259	0.023128	0.056367
GCF_030847535.1_ASM3084753v1	ecoli_achtman_4	10	adk(10)	fumC(11)	gyrB(4)	icd(8)	mdh(8)	purA(8)	recA(2)	-	O16	H48	O16:H48	-	Based on 3 allele(s)	wzx:1;wzy:1;fliC:1;	O16-1-wzx-origin;O16-2-wzy-origin;H48-1-fliC-origin;	100;100;100;	100;100;100;	NZ_CP132594.1;NZ_CP132594.1;NZ_CP132594.1;	2106968-2108215;2104691-2105857;2000741-2002237;	1248;1167;1497;	v1.0 (11-03-2020)	-	NA	NA	no	NA	NA	NA	NA	4515693	4550229	4648149	81	34536	0.00759	0.028497
GCF_030863925.1_ASM3086392v1	ecoli_achtman_4	1665	adk(63)	fumC(29)	gyrB(3)	icd(1)	mdh(24)	purA(23)	recA(7)	-	-	H2	-:H2	-	Based on 1 allele(s)	fliC:1;	H2-2-fliC-origin;	100;	100;	NZ_CP132979.1;	2835691-2837184;	1494;	v1.0 (11-03-2020)	-	NA	NA	no	NA	NA	NA	NA	4819790	4903042	5049831	47	83252	0.01698	0.045554
GCF_030908665.1_ASM3090866v1	ecoli_achtman_4	11	adk(12)	fumC(12)	gyrB(8)	icd(12)	mdh(15)	purA(2)	recA(2)	-	O157	H7	O157:H7	-	Based on 3 allele(s)	wzx:1;wzy:1;fliC:1;	O157-1-wzx-origin;O157-118-wzy;H7-1-fliC-origin;	100;100;100;	100;100;100;	NZ_CP133120.1;NZ_CP133120.1;NZ_CP133120.1;	1883633-1885024;1881765-1882931;2042103-2043860;	1392;1167;1758;	v1.0 (11-03-2020)	-	SRR25510170	SAMN36828866	yes	stx1a; stx1a; stx2a; stx2a	4	26; -1	2	5039569	5264076	5713167	61	224507	0.042649	0.117903
GCF_030908685.1_ASM3090868v1	ecoli_achtman_4	11	adk(12)	fumC(12)	gyrB(8)	icd(12)	mdh(15)	purA(2)	recA(2)	-	O157	H7	O157:H7	-	Based on 3 allele(s)	wzx:1;wzy:1;fliC:1;	O157-1-wzx-origin;O157-118-wzy;H7-1-fliC-origin;	100;100;100;	100;100;100;	NZ_CP133124.1;NZ_CP133124.1;NZ_CP133124.1;	1883633-1885024;1881765-1882931;2043416-2045173;	1392;1167;1758;	v1.0 (11-03-2020)	-	SRR25603927	SAMN36938186	yes	stx1a; stx2a	2	26	1	5131517	5263777	5552830	61	132260	0.025126	0.075874
GCF_030908705.1_ASM3090870v1	ecoli_achtman_4	11	adk(12)	fumC(12)	gyrB(8)	icd(12)	mdh(15)	purA(2)	recA(2)	-	O157	H7	O157:H7	-	Based on 3 allele(s)	wzx:1;wzy:1;fliC:1;	O157-1-wzx-origin;O157-118-wzy;H7-1-fliC-origin;	100;100;100;	100;100;100;	NZ_CP133130.1;NZ_CP133130.1;NZ_CP133130.1;	1883633-1885024;1881765-1882931;2042103-2043860;	1392;1167;1758;	v1.0 (11-03-2020)	-	SRR25603930	SAMN36938185	yes	stx1a; stx2a	2	26; -1	2	5117837	5255319	5550809	61	137482	0.026161	0.078002
GCF_030908725.1_ASM3090872v1	ecoli_achtman_4	11	adk(12)	fumC(12)	gyrB(8)	icd(12)	mdh(15)	purA(2)	recA(2)	-	O157	H7	O157:H7	-	Based on 3 allele(s)	wzx:1;wzy:1;fliC:1;	O157-1-wzx-origin;O157-118-wzy;H7-1-fliC-origin;	100;100;100;	100;100;100;	NZ_CP133126.1;NZ_CP133126.1;NZ_CP133126.1;	1883633-1885024;1881765-1882931;2042103-2043860;	1392;1167;1758;	v1.0 (11-03-2020)	-	SRR25551086	SAMN36872530	yes	stx1a; stx2a	2	26	1	5131516	5263775	5552828	61	132259	0.025126	0.075873
GCF_030908745.1_ASM3090874v1	ecoli_achtman_4	11	adk(12)	fumC(12)	gyrB(8)	icd(12)	mdh(15)	purA(2)	recA(2)	-	O157	H7	O157:H7	-	Based on 3 allele(s)	wzx:1;wzy:1;fliC:1;	O157-1-wzx-origin;O157-118-wzy;H7-1-fliC-origin;	100;100;100;	100;100;100;	NZ_CP133128.1;NZ_CP133128.1;NZ_CP133128.1;	1507456-1508847;1509549-1510715;1348620-1350377;	1392;1167;1758;	v1.0 (11-03-2020)	-	SRR25603929	SAMN36938187	yes	stx1a; stx2a	2	26	1	5127884	5259967	5551466	61	132083	0.025111	0.076301
GCF_030988725.1_ASM3098872v1	ecoli_achtman_4	1193	adk(14)	fumC(14)	gyrB(10)	icd(200)	mdh(17)	purA(7)	recA(10)	-	O75	H5	O75:H5	-	Based on 2 allele(s)	wzx:1;fliC:1;	O75-6-wzx;H5-6-fliC;	100;100;	100;100;	NZ_CP058897.1;NZ_CP058897.1;	2175748-2177280;2007316-2008625;	1533;1310;	v1.0 (11-03-2020)	-	NA	NA	no	NA	NA	NA	NA	4900188	4947864	5034962	58	47676	0.009636	0.026768
GCF_030988825.1_ASM3098882v1	ecoli_achtman_4	1193	adk(14)	fumC(14)	gyrB(10)	icd(200)	mdh(17)	purA(7)	recA(10)	-	O75	H5	O75:H5	-	Based on 3 allele(s)	wzx:1;wzy:1;fliC:1;	O75-6-wzx;O75-11-wzy;H5-6-fliC;	100;100;100;	100;100;100;	NZ_CP058917.1;NZ_CP058917.1;NZ_CP058917.1;	2160386-2161918;2166817-2167890;1991982-1993291;	1533;1074;1310;	v1.0 (11-03-2020)	-	NA	NA	no	NA	NA	NA	NA	4954681	5003925	5090554	60	49244	0.009841	0.026691
GCF_030988915.1_ASM3098891v1	ecoli_achtman_4	1193	adk(14)	fumC(14)	gyrB(10)	icd(200)	mdh(17)	purA(7)	recA(10)	-	O75	H5	O75:H5	-	Based on 3 allele(s)	wzx:1;wzy:1;fliC:1;	O75-6-wzx;O75-11-wzy;H5-6-fliC;	100;100;100;	100;100;100;	NZ_CP058922.1;NZ_CP058922.1;NZ_CP058922.1;	2160579-2162111;2167010-2168083;1992139-1993448;	1533;1074;1310;	v1.0 (11-03-2020)	-	NA	NA	no	NA	NA	NA	NA	4924759	4980637	5076725	60	55878	0.011219	0.029934
GCF_030991405.1_ASM3099140v1	ecoli_achtman_4	1193	adk(14)	fumC(14)	gyrB(10)	icd(200)	mdh(17)	purA(7)	recA(10)	-	O75	H5	O75:H5	-	Based on 3 allele(s)	wzx:1;wzy:1;fliC:1;	O75-6-wzx;O75-11-wzy;H5-6-fliC;	100;100;100;	100;100;100;	NZ_CP059332.1;NZ_CP059332.1;NZ_CP059332.1;	2248327-2249859;2254758-2255831;2079695-2081004;	1533;1074;1310;	v1.0 (11-03-2020)	-	NA	NA	no	NA	NA	NA	NA	4993105	5049067	5146522	108	55962	0.011084	0.02981
GCF_030991425.1_ASM3099142v1	ecoli_achtman_4	1193	adk(14)	fumC(14)	gyrB(10)	icd(200)	mdh(17)	purA(7)	recA(10)	-	O75	H5	O75:H5	-	Based on 3 allele(s)	wzx:1;wzy:1;fliC:1;	O75-6-wzx;O75-11-wzy;H5-6-fliC;	100;100;100;	100;100;100;	NZ_CP059339.1;NZ_CP059339.1;NZ_CP059339.1;	2175932-2177464;2182363-2183436;2007456-2008765;	1533;1074;1310;	v1.0 (11-03-2020)	-	NA	NA	no	NA	NA	NA	NA	5034951	5094646	5269617	69	59695	0.011717	0.044532
GCF_030995165.1_ASM3099516v1	ecoli_achtman_4	641	adk(9)	fumC(6)	gyrB(33)	icd(131)	mdh(24)	purA(8)	recA(7)	-	O87	H10	O87:H10	-	Based on 3 allele(s)	wzx:1;wzy:0.998;fliC:1;	O87-3-wzx;O87-6-wzy;H10-22-fliC;	100;99.827;100;	100;100;100;	NZ_CP115312.1;NZ_CP115312.1;NZ_CP115312.1;	1824493-1825644;1827527-1828681;1939079-1940341;	1152;1155;1263;	v1.0 (11-03-2020)	-	NA	NA	no	NA	NA	NA	NA	4784739	4830849	4972067	48	46110	0.009545	0.037676
GCF_030995185.1_ASM3099518v1	ecoli_achtman_4	1193	adk(14)	fumC(14)	gyrB(10)	icd(200)	mdh(17)	purA(7)	recA(10)	-	O75	H5	O75:H5	-	Based on 3 allele(s)	wzx:1;wzy:1;fliC:1;	O75-6-wzx;O75-11-wzy;H5-6-fliC;	100;100;100;	100;100;100;	NZ_CP115320.1;NZ_CP115320.1;NZ_CP115320.1;	2854192-2855724;2860623-2861696;2684673-2685982;	1533;1074;1310;	v1.0 (11-03-2020)	-	NA	NA	no	NA	NA	NA	NA	4951408	5001939	5095696	60	50531	0.010102	0.028316
GCF_030995205.1_ASM3099520v1	ecoli_achtman_4	131	adk(53)	fumC(40)	gyrB(47)	icd(13)	mdh(36)	purA(28)	recA(29)	-	O25	H4	O25:H4	-	Based on 3 allele(s)	wzx:0.96;wzy:0.957;fliC:1;	O25-1-wzx-origin;O25-2-wzy-origin;H4-2-fliC-origin;	96.032;95.673;100;	100;100;100;	NZ_CP115324.1;NZ_CP115324.1;NZ_CP115324.1;	899050-900309;895835-896897;689107-690156;	1260;1063;1050;	v1.0 (11-03-2020)	-	NA	NA	no	NA	NA	NA	NA	5189617	5273409	5436288	50	83792	0.01589	0.045375
GCF_030995245.1_ASM3099524v1	ecoli_achtman_4	38	adk(4)	fumC(26)	gyrB(2)	icd(25)	mdh(5)	purA(5)	recA(19)	-	O1	H15	O1:H15	-	Based on 3 allele(s)	wzx:1;wzy:1;fliC:1;	O1-4-wzx;O1-7-wzy;H15-2-fliC;	100;100;100;	100;100;100;	NZ_CP115330.1;NZ_CP115330.1;NZ_CP115330.1;	85989-87215;89483-90487;281560-283248;	1227;1005;1689;	v1.0 (11-03-2020)	-	NA	NA	no	NA	NA	NA	NA	5072720	5134272	5263375	22	61552	0.011988	0.036223
GCF_030996405.1_ASM3099640v1	ecoli_achtman_4	648	adk(92)	fumC(4)	gyrB(87)	icd(96)	mdh(70)	purA(58)	recA(2)	-	O83	H42	O83:H42	-	Based on 3 allele(s)	wzx:0.999;wzy:0.998;fliC:1;	O83-3-wzx-origin;O83-2-wzy-origin;H42-13-fliC;	99.855;99.838;100;	100;100;100;	NZ_CP115342.1;NZ_CP115342.1;NZ_CP115342.1;	1926536-1927912;1927909-1929144;2073520-2074799;	1377;1236;1280;	v1.0 (11-03-2020)	-	NA	NA	no	NA	NA	NA	NA	4977835	5026393	5119300	26	48558	0.009661	0.027634
GCF_030996425.1_ASM3099642v1	ecoli_achtman_4	1193	adk(14)	fumC(14)	gyrB(10)	icd(200)	mdh(17)	purA(7)	recA(10)	-	O18	H5	O18:H5	-	Based on 3 allele(s)	wzx:1;wzy:0.998;fliC:1;	O18-1-wzx-origin;O18-3-wzy-origin;H5-6-fliC;	100;99.832;100;	100;100;100;	NZ_CP115343.1;NZ_CP115343.1;NZ_CP115343.1;	2953124-2954371;2951877-2953067;2701824-2703133;	1248;1191;1310;	v1.0 (11-03-2020)	-	NA	NA	no	NA	NA	NA	NA	5042378	5109176	5226988	59	66798	0.013074	0.035319
GCF_030996445.1_ASM3099644v1	ecoli_achtman_4	101	adk(43)	fumC(41)	gyrB(15)	icd(18)	mdh(11)	purA(7)	recA(6)	-	O55	H10	O55:H10	-	Based on 3 allele(s)	wzx:1;wzy:1;fliC:1;	O55-6-wzx;O55-9-wzy;H10-4-fliC;	100;100;100;	100;100;100;	NZ_CP115351.1;NZ_CP115351.1;NZ_CP115351.1;	1801514-1802791;1800519-1801496;1931558-1932819;	1278;978;1262;	v1.0 (11-03-2020)	-	NA	NA	no	NA	NA	NA	NA	4870518	4932491	5055909	45	61973	0.012564	0.036668
GCF_030996485.1_ASM3099648v1	ecoli_achtman_4	457	adk(101)	fumC(88)	gyrB(97)	icd(108)	mdh(26)	purA(79)	recA(2)	-	O11	H25	O11:H25	-	Based on 3 allele(s)	wzx:1;wzy:1;fliC:1;	O11-4-wzx;O11-5-wzy;H25-14-fliC;	100;100;100;	100;100;100;	NZ_CP115358.1;NZ_CP115358.1;NZ_CP115358.1;	3065672-3066907;3063706-3064941;2856007-2857326;	1236;1236;1320;	v1.0 (11-03-2020)	-	NA	NA	no	NA	NA	NA	NA	4984115	5025187	5119654	34	41072	0.008173	0.026474
GCF_030996505.1_ASM3099650v1	ecoli_achtman_4	744	adk(10)	fumC(11)	gyrB(135)	icd(8)	mdh(8)	purA(8)	recA(2)	-	O89	H9	O89:H9	-	Based on 3 allele(s)	wzm:0.941;wzt:0.936;fliC:1;	O89-1-wzm-origin;O89-4-wzt;H9-3-fliC;	94.103;93.625;100;	100;100;100;	NZ_CP115361.1;NZ_CP115361.1;NZ_CP115361.1;	3421783-3422562;3421024-3421776;1946142-1948154;	780;753;2013;	v1.0 (11-03-2020)	High similarity O-antigen group 15:O89/O101/O162 as per A.Iguchi et.al (PMID: 25428893)	NA	NA	no	NA	NA	NA	NA	4721468	4779452	4905716	76	57984	0.012132	0.037558
GCF_030996525.1_ASM3099652v1	ecoli_achtman_4	13037	adk(9)	fumC(41)	gyrB(1)	icd(8)	mdh(8)	purA(8)	recA(6)	-	O9	H4	O9:H4	-	Based on 3 allele(s)	wzm:1;wzt:1;fliC:1;	O9-14-wzm;O9-19-wzt;H4-15-fliC;	100;100;99.715;	100;100;100;	NZ_CP115365.1;NZ_CP115365.1;NZ_CP115365.1;	1755743-1756528;1756531-1757826;1857575-1858627;	786;1296;1053;	v1.0 (11-03-2020)	-	NA	NA	no	NA	NA	NA	NA	4660418	4707381	4836604	52	46963	0.009976	0.036428
GCF_030996545.1_ASM3099654v1	ecoli_achtman_4	44	adk(10)	fumC(11)	gyrB(4)	icd(8)	mdh(8)	purA(8)	recA(7)	-	O89	H4	O89:H4	-	Based on 3 allele(s)	wzm:0.941;wzt:0.936;fliC:1;	O89-1-wzm-origin;O89-4-wzt;H4-15-fliC;	94.103;93.625;100;	100;100;100;	NZ_CP115370.1;NZ_CP115370.1;NZ_CP115370.1;	3481810-3482589;3481051-3481803;1988360-1989409;	780;753;1050;	v1.0 (11-03-2020)	High similarity O-antigen group 15:O89/O101/O162 as per A.Iguchi et.al (PMID: 25428893)	NA	NA	no	NA	NA	NA	NA	4803660	4867668	5030601	71	64008	0.01315	0.045112
GCF_030996645.1_ASM3099664v1	ecoli_achtman_4	648	adk(92)	fumC(4)	gyrB(87)	icd(96)	mdh(70)	purA(58)	recA(2)	-	O1	H6	O1:H6	-	Based on 3 allele(s)	wzx:1;wzy:1;fliC:1;	O1-1-wzx-origin;O1-7-wzy;H6-17-fliC;	100;100;99.637;	100;100;100;	NZ_CP115376.1;NZ_CP115376.1;NZ_CP115376.1;	1337633-1338859;1334361-1335365;1141076-1142722;	1227;1005;1653;	v1.0 (11-03-2020)	-	NA	NA	no	NA	NA	NA	NA	5302419	5383977	5532104	36	81558	0.015148	0.041519
GCF_030996785.1_ASM3099678v1	ecoli_achtman_4	1193	adk(14)	fumC(14)	gyrB(10)	icd(200)	mdh(17)	purA(7)	recA(10)	-	O18	H5	O18:H5	-	Based on 3 allele(s)	wzx:0.998;wzy:0.999;fliC:1;	O18-1-wzx-origin;O18-3-wzy-origin;H5-6-fliC;	99.76;99.916;100;	100;100;100;	NZ_CP115386.1;NZ_CP115386.1;NZ_CP115386.1;	2977348-2978592;2976101-2977291;2731630-2732939;	1248;1191;1310;	v1.0 (11-03-2020)	-	NA	NA	no	NA	NA	NA	NA	5053434	5114961	5228470	59	61527	0.012029	0.033477
GCF_030998165.1_ASM3099816v1	ecoli_achtman_4	131	adk(53)	fumC(40)	gyrB(47)	icd(13)	mdh(36)	purA(28)	recA(29)	-	O16	H5	O16:H5	-	Based on 3 allele(s)	wzx:1;wzy:1;fliC:1;	O16-1-wzx-origin;O16-2-wzy-origin;H5-7-fliC;	100;100;100;	100;100;100;	NZ_CP115390.1;NZ_CP115390.1;NZ_CP115390.1;	1980611-1981858;1982969-1984135;2177176-2178485;	1248;1167;1310;	v1.0 (11-03-2020)	-	NA	NA	no	NA	NA	NA	NA	5039269	5101190	5231037	51	61921	0.012139	0.03666
GCF_031167875.1_ASM3116787v1	ecoli_achtman_4	167	adk(10)	fumC(11)	gyrB(4)	icd(8)	mdh(8)	purA(13)	recA(2)	-	-	H5	-:H5	-	Based on 1 allele(s)	fliC:1;	H5-14-fliC;	100;	100;	NZ_CP133453.1;	1070510-1071820;	1311;	v1.0 (11-03-2020)	-	NA	NA	no	NA	NA	NA	NA	4862188	4927553	5067942	76	65365	0.013265	0.040599
GCF_031210105.1_ASM3121010v1	ecoli_achtman_4	7463	adk(112)	fumC(11)	gyrB(5)	icd(12)	mdh(8)	purA(8)	recA(399)	-	O9	H45	O9:H45	-	Based on 3 allele(s)	wzm:0.999;wzt:1;fliC:1;	O9-1-wzm-origin;O9-17-wzt;H45-3-fliC;	99.873;100;100;	100;100;100;	NZ_CP114792.1;NZ_CP114792.1;NZ_CP114792.1;	1760448-1761233;1761236-1762531;1880471-1882177;	786;1296;1707;	v1.0 (11-03-2020)	-	NA	NA	no	NA	NA	NA	NA	4629590	4691349	4856771	76	61759	0.013164	0.046776
GCF_031354175.1_ASM3135417v1	ecoli_achtman_4	8829	adk(6)	fumC(29)	gyrB(752)	icd(16)	mdh(11)	purA(8)	recA(44)	-	-	H28	-:H28	-	Based on 1 allele(s)	fliC:1;	H28-2-fliC-origin;	99.943;	100;	NZ_CP125885.1;	2094419-2096158;	1740;	v1.0 (11-03-2020)	-	NA	NA	no	NA	NA	NA	NA	4920855	5012215	5168430	45	91360	0.018227	0.047901
GCF_031357065.1_ASM3135706v1	ecoli_achtman_4	410	adk(6)	fumC(4)	gyrB(12)	icd(1)	mdh(20)	purA(18)	recA(7)	-	O66	H45	O66:H45	-	Based on 2 allele(s)	wzx:0.999;fliC:1;	O66-1-wzx-origin;H45-4-fliC;	99.925;100;	100;100;	NZ_CP125887.1;NZ_CP125887.1;	1877609-1878946;2018366-2020072;	1338;1707;	v1.0 (11-03-2020)	-	NA	NA	no	NA	NA	NA	NA	4770481	4813625	4916266	58	43144	0.008963	0.029654
GCF_031357085.1_ASM3135708v1	ecoli_achtman_4	29	adk(6)	fumC(4)	gyrB(12)	icd(16)	mdh(9)	purA(7)	recA(7)	-	O111	H9	O111:H9	-	Based on 3 allele(s)	wzx:1;wzy:1;fliC:1;	O111-12-wzx;O111-24-wzy;H9-4-fliC;	100;100;99.95;	100;100;100;	NZ_CP125889.1;NZ_CP125889.1;NZ_CP125889.1;	1054965-1056230;1053923-1054975;873494-875506;	1266;1053;2013;	v1.0 (11-03-2020)	-	NA	NA	no	NA	NA	NA	NA	4987799	5135450	5531867	53	147651	0.028751	0.098352
GCF_031432795.1_ASM3143279v1	ecoli_achtman_4	1607	adk(12)	fumC(260)	gyrB(176)	icd(117)	mdh(24)	purA(2)	recA(2)	-	-	H49	-:H49	-	Based on 1 allele(s)	fliC:0.99;	H49-6-fliC;	98.82;	100;	NZ_CP133871.1;	3075572-3077266;	1695;	v1.0 (11-03-2020)	-	NA	NA	no	NA	NA	NA	NA	5091680	5170358	5324334	69	78678	0.015217	0.043696
GCF_031432855.1_ASM3143285v1	ecoli_achtman_4	167	adk(10)	fumC(11)	gyrB(4)	icd(8)	mdh(8)	purA(13)	recA(2)	-	O89	H9	O89:H9	-	Based on 3 allele(s)	wzm:0.941;wzt:0.936;fliC:1;	O89-1-wzm-origin;O89-4-wzt;H9-3-fliC;	94.103;93.625;100;	100;100;100;	NZ_CP133854.1;NZ_CP133854.1;NZ_CP133854.1;	4944930-4945709;4945716-4946468;1388498-1390510;	780;753;2013;	v1.0 (11-03-2020)	High similarity O-antigen group 15:O89/O101/O162 as per A.Iguchi et.al (PMID: 25428893)	NA	NA	no	NA	NA	NA	NA	4959132	5031287	5195151	77	72155	0.014341	0.045431
GCF_031432875.1_ASM3143287v1	ecoli_achtman_4	38	adk(4)	fumC(26)	gyrB(2)	icd(25)	mdh(5)	purA(5)	recA(19)	-	O86	H30	O86:H30	-	Based on 3 allele(s)	wzx:1;wzy:1;fliC:1;	O86-7-wzx;O86-15-wzy;H30-2-fliC;	100;100;100;	100;100;100;	NZ_CP133856.1;NZ_CP133856.1;NZ_CP133856.1;	3020027-3021229;3017997-3019338;2902754-2904466;	1203;1342;1713;	v1.0 (11-03-2020)	-	NA	NA	no	NA	NA	NA	NA	4908991	4990664	5136330	24	81673	0.016365	0.044261
GCF_031543765.1_ASM3154376v1	ecoli_achtman_4	93	adk(6)	fumC(11)	gyrB(4)	icd(10)	mdh(7)	purA(8)	recA(6)	-	O7	-	O7:-	-	Based on 2 allele(s)	wzx:1;wzy:1;	O7-14-wzx;O7-39-wzy;	100;100;	100;100;	NZ_CP115178.1;NZ_CP115178.1;	2032388-2033819;2027957-2028683;	1432;727;	v1.0 (11-03-2020)	-	NA	NA	no	NA	NA	NA	NA	4477942	4513865	4611821	78	35923	0.007958	0.02903
GCF_031544605.1_ASM3154460v1	ecoli_achtman_4	93	adk(6)	fumC(11)	gyrB(4)	icd(10)	mdh(7)	purA(8)	recA(6)	-	O7	-	O7:-	-	Based on 2 allele(s)	wzx:1;wzy:1;	O7-14-wzx;O7-39-wzy;	100;100;	100;100;	NZ_CP115179.1;NZ_CP115179.1;	2033166-2034597;2028735-2029461;	1432;727;	v1.0 (11-03-2020)	-	NA	NA	no	NA	NA	NA	NA	4477993	4513918	4612631	78	35925	0.007959	0.029189
GCF_031545925.1_ASM3154592v1	ecoli_achtman_4	93	adk(6)	fumC(11)	gyrB(4)	icd(10)	mdh(7)	purA(8)	recA(6)	-	O7	-	O7:-	-	Based on 2 allele(s)	wzx:1;wzy:1;	O7-14-wzx;O7-39-wzy;	100;100;	100;100;	NZ_CP115180.1;NZ_CP115180.1;	2032373-2033804;2027942-2028668;	1432;727;	v1.0 (11-03-2020)	-	NA	NA	no	NA	NA	NA	NA	4477962	4513885	4611845	78	35923	0.007958	0.02903
GCF_031547025.1_ASM3154702v1	ecoli_achtman_4	93	adk(6)	fumC(11)	gyrB(4)	icd(10)	mdh(7)	purA(8)	recA(6)	-	O7	-	O7:-	-	Based on 2 allele(s)	wzx:1;wzy:1;	O7-14-wzx;O7-39-wzy;	100;100;	100;100;	NZ_CP115968.1;NZ_CP115968.1;	1841981-1843412;1847117-1847843;	1432;727;	v1.0 (11-03-2020)	-	NA	NA	no	NA	NA	NA	NA	4477976	4513899	4611855	78	35923	0.007958	0.029029
GCF_031549445.1_ASM3154944v1	ecoli_achtman_4	93	adk(6)	fumC(11)	gyrB(4)	icd(10)	mdh(7)	purA(8)	recA(6)	-	O7	-	O7:-	-	Based on 2 allele(s)	wzx:1;wzy:1;	O7-14-wzx;O7-39-wzy;	100;100;	100;100;	NZ_CP117043.1;NZ_CP117043.1;	2032390-2033821;2027959-2028685;	1432;727;	v1.0 (11-03-2020)	-	NA	NA	no	NA	NA	NA	NA	4477979	4513902	4611858	78	35923	0.007958	0.029029
GCF_031551975.1_ASM3155197v1	ecoli_achtman_4	93	adk(6)	fumC(11)	gyrB(4)	icd(10)	mdh(7)	purA(8)	recA(6)	-	O7	-	O7:-	-	Based on 2 allele(s)	wzx:1;wzy:1;	O7-14-wzx;O7-39-wzy;	100;100;	100;100;	NZ_CP117044.1;NZ_CP117044.1;	2041390-2042821;2036959-2037685;	1432;727;	v1.0 (11-03-2020)	-	NA	NA	no	NA	NA	NA	NA	4483726	4520099	4622353	78	36373	0.008047	0.029991
GCF_031554795.1_ASM3155479v1	ecoli_achtman_4	93	adk(6)	fumC(11)	gyrB(4)	icd(10)	mdh(7)	purA(8)	recA(6)	-	O7	-	O7:-	-	Based on 2 allele(s)	wzx:1;wzy:1;	O7-14-wzx;O7-39-wzy;	100;100;	100;100;	NZ_CP117469.1;NZ_CP117469.1;	2578559-2579990;2583695-2584421;	1432;727;	v1.0 (11-03-2020)	-	NA	NA	no	NA	NA	NA	NA	4477983	4513906	4611866	78	35923	0.007958	0.02903
GCF_031659955.1_ASM3165995v1	ecoli_achtman_4	7278	adk(6)	fumC(11)	gyrB(304)	icd(10)	mdh(7)	purA(7)	recA(6)	-	O15	H33	O15:H33	-	Based on 3 allele(s)	wzx:0.999;wzy:1;fliC:1;	O15-1-wzx-origin;O15-7-wzy;H33-1-fliC-origin;	99.92;100;100;	100;100;100;	NZ_CP134353.1;NZ_CP134353.1;NZ_CP134353.1;	1873373-1874617;1875650-1876828;2007406-2008692;	1245;1179;1287;	v1.0 (11-03-2020)	-	NA	NA	no	NA	NA	NA	NA	4872881	4922641	5050987	76	49760	0.010108	0.035262
GCF_031660515.1_ASM3166051v1	ecoli_achtman_4	127	adk(13)	fumC(14)	gyrB(19)	icd(36)	mdh(23)	purA(11)	recA(10)	-	O6	H31	O6:H31	-	Based on 3 allele(s)	wzx:1;wzy:1;fliC:1;	O6-1-wzx-origin;O6-26-wzy;H31-2-fliC-origin;	100;100;100;	100;100;100;	NZ_CP134362.1;NZ_CP134362.1;NZ_CP134362.1;	2012029-2013285;2013285-2014628;2256115-2257782;	1257;1344;1668;	v1.0 (11-03-2020)	-	NA	NA	no	NA	NA	NA	NA	5217830	5338210	5526779	62	120380	0.022551	0.0559
GCF_031661015.1_ASM3166101v1	ecoli_achtman_4	2778	adk(6)	fumC(95)	gyrB(178)	icd(18)	mdh(9)	purA(8)	recA(7)	-	O79	H2	O79:H2	-	Based on 3 allele(s)	wzx:0.999;wzy:0.999;fliC:1;	O79-4-wzx;O79-5-wzy;H2-16-fliC;	99.914;99.908;99.933;	100;100;100;	NZ_CP134380.1;NZ_CP134380.1;NZ_CP134380.1;	1773137-1774297;1771253-1772344;1906647-1908140;	1161;1092;1494;	v1.0 (11-03-2020)	-	NA	NA	no	NA	NA	NA	NA	4765888	4801280	4878273	47	35392	0.007371	0.023038
GCF_031661555.1_ASM3166155v1	ecoli_achtman_4	4387	adk(12)	fumC(209)	gyrB(155)	icd(322)	mdh(24)	purA(2)	recA(42)	-	O80	H19	O80:H19	-	Based on 3 allele(s)	wzx:0.995;wzy:0.998;fliC:0.99;	O80-1-wzx-origin;O80-2-wzy-origin;H19-4-fliC;	99.509;99.837;98.526;	100;100;100;	NZ_CP134358.1;NZ_CP134358.1;NZ_CP134358.1;	1899705-1900925;1904616-1905842;2004219-2006050;	1221;1227;1832;	v1.0 (11-03-2020)	-	NA	NA	no	NA	NA	NA	NA	4828201	4927101	5072865	69	98900	0.020073	0.04823
GCF_031662355.1_ASM3166235v1	ecoli_achtman_4	7285	adk(6)	fumC(4)	gyrB(14)	icd(788)	mdh(20)	purA(62)	recA(7)	-	O160/O8	H40	O160/O8:H40	-	Based on 3 allele(s)	wzx:1;wzy:1;fliC:1;	O160-3-wzx;O160-4-wzy;H40-1-fliC-origin;	100;100;99.865;	100;100;100;	NZ_CP134376.1;NZ_CP134376.1;NZ_CP134376.1;	1867363-1868610;1870530-1871630;2005624-2007102;	1248;1101;1479;	v1.0 (11-03-2020)	-	NA	NA	no	NA	NA	NA	NA	4886945	4972022	5114537	46	85077	0.017111	0.044499
GCF_031663095.1_ASM3166309v1	ecoli_achtman_4	648	adk(92)	fumC(4)	gyrB(87)	icd(96)	mdh(70)	purA(58)	recA(2)	-	O83	H42	O83:H42	-	Based on 3 allele(s)	wzx:0.999;wzy:0.999;fliC:1;	O83-3-wzx-origin;O83-2-wzy-origin;H42-13-fliC;	99.855;99.919;100;	100;100;100;	NZ_CP134366.1;NZ_CP134366.1;NZ_CP134366.1;	2046066-2047442;2047439-2048674;2152537-2153816;	1377;1236;1280;	v1.0 (11-03-2020)	-	NA	NA	no	NA	NA	NA	NA	5311641	5380548	5502487	32	68907	0.012807	0.034684
GCF_031663975.1_ASM3166397v1	ecoli_achtman_4	10	adk(10)	fumC(11)	gyrB(4)	icd(8)	mdh(8)	purA(8)	recA(2)	-	O88	H48	O88:H48	-	Based on 3 allele(s)	wzx:0.955;wzy:0.935;fliC:1;	O88-3-wzx;O88-2-wzy-origin;H48-1-fliC-origin;	95.542;93.49;100;	100;100;100;	NZ_CP134370.1;NZ_CP134370.1;NZ_CP134370.1;	2012110-2013567;2014495-2015769;2120099-2121595;	1458;1275;1497;	v1.0 (11-03-2020)	-	NA	NA	no	NA	NA	NA	NA	5028568	5099863	5275526	82	71295	0.01398	0.046812
GCF_031664795.1_ASM3166479v1	ecoli_achtman_4	131	adk(53)	fumC(40)	gyrB(47)	icd(13)	mdh(36)	purA(28)	recA(29)	-	O25	H4	O25:H4	-	Based on 3 allele(s)	wzx:0.96;wzy:0.956;fliC:1;	O25-1-wzx-origin;O25-2-wzy-origin;H4-2-fliC-origin;	95.952;95.579;100;	100;100;100;	NZ_CP134384.1;NZ_CP134384.1;NZ_CP134384.1;	1872092-1873351;1875504-1876566;2031679-2032728;	1260;1063;1050;	v1.0 (11-03-2020)	-	NA	NA	no	NA	NA	NA	NA	4975296	5088987	5267091	49	113691	0.022341	0.0554
GCF_031665995.1_ASM3166599v1	ecoli_achtman_4	69	adk(21)	fumC(35)	gyrB(27)	icd(6)	mdh(5)	purA(5)	recA(4)	-	O15	H6	O15:H6	-	Based on 3 allele(s)	wzx:1;wzy:0.999;fliC:1;	O15-1-wzx-origin;O15-2-wzy-origin;H6-17-fliC;	100;99.915;100;	100;100;100;	NZ_CP134389.1;NZ_CP134389.1;NZ_CP134389.1;	2024121-2025365;2026398-2027576;2171087-2172739;	1245;1179;1653;	v1.0 (11-03-2020)	-	NA	NA	no	NA	NA	NA	NA	5200318	5253032	5350094	49	52714	0.010035	0.027995
GCF_031785675.1_ASM3178567v1	ecoli_achtman_4	224	adk(6)	fumC(4)	gyrB(33)	icd(16)	mdh(11)	purA(8)	recA(6)	-	O8	H23	O8:H23	-	Based on 3 allele(s)	wzm:1;wzt:1;fliC:1;	O8-16-wzm;O8-32-wzt;H23-2-fliC;	100;100;99.943;	100;100;100;	NZ_CP133916.1;NZ_CP133916.1;NZ_CP133916.1;	3340176-3340970;3340970-3342184;3477274-3479040;	795;1215;1767;	v1.0 (11-03-2020)	-	NA	NA	no	NA	NA	NA	NA	4968451	5000902	5086160	49	32451	0.006489	0.023143
GCF_031787095.1_ASM3178709v1	ecoli_achtman_4	131	adk(53)	fumC(40)	gyrB(47)	icd(13)	mdh(36)	purA(28)	recA(29)	-	O25	H4	O25:H4	-	Based on 3 allele(s)	wzx:0.96;wzy:0.956;fliC:1;	O25-1-wzx-origin;O25-2-wzy-origin;H4-2-fliC-origin;	95.952;95.579;100;	100;100;100;	NZ_CP133923.1;NZ_CP133923.1;NZ_CP133923.1;	2864813-2866072;2861598-2862660;2705436-2706485;	1260;1063;1050;	v1.0 (11-03-2020)	-	NA	NA	no	NA	NA	NA	NA	5395162	5445717	5536343	49	50555	0.009283	0.025501
GCF_031788295.1_ASM3178829v1	ecoli_achtman_4	131	adk(53)	fumC(40)	gyrB(47)	icd(13)	mdh(36)	purA(28)	recA(29)	-	O25	H4	O25:H4	-	Based on 3 allele(s)	wzx:0.96;wzy:0.957;fliC:1;	O25-1-wzx-origin;O25-2-wzy-origin;H4-2-fliC-origin;	96.032;95.673;100;	100;100;100;	NZ_CP133927.1;NZ_CP133927.1;NZ_CP133927.1;	1964614-1965873;1968026-1969088;2129567-2130616;	1260;1063;1050;	v1.0 (11-03-2020)	-	NA	NA	no	NA	NA	NA	NA	5100619	5150806	5235529	48	50187	0.009744	0.025768
GCF_031852295.1_ASM3185229v1	ecoli_achtman_4	127	adk(13)	fumC(14)	gyrB(19)	icd(36)	mdh(23)	purA(11)	recA(10)	-	O6	H31	O6:H31	-	Based on 3 allele(s)	wzx:1;wzy:1;fliC:1;	O6-1-wzx-origin;O6-26-wzy;H31-2-fliC-origin;	100;100;100;	100;100;100;	NZ_CP134715.1;NZ_CP134715.1;NZ_CP134715.1;	1926708-1927964;1927964-1929307;2170826-2172493;	1257;1344;1668;	v1.0 (11-03-2020)	-	NA	NA	no	NA	NA	NA	NA	4964336	5050264	5185788	60	85928	0.017015	0.042704
GCF_031852315.1_ASM3185231v1	ecoli_achtman_4	127	adk(13)	fumC(14)	gyrB(19)	icd(36)	mdh(23)	purA(11)	recA(10)	-	O6	H31	O6:H31	-	Based on 3 allele(s)	wzx:1;wzy:1;fliC:1;	O6-1-wzx-origin;O6-26-wzy;H31-2-fliC-origin;	100;100;100;	100;100;100;	NZ_CP134716.1;NZ_CP134716.1;NZ_CP134716.1;	1962940-1964196;1964196-1965539;2207041-2208708;	1257;1344;1668;	v1.0 (11-03-2020)	-	NA	NA	no	NA	NA	NA	NA	5004458	5106274	5256437	60	101816	0.019939	0.047937
GCF_031852335.1_ASM3185233v1	ecoli_achtman_4	127	adk(13)	fumC(14)	gyrB(19)	icd(36)	mdh(23)	purA(11)	recA(10)	-	O6	H31	O6:H31	-	Based on 3 allele(s)	wzx:1;wzy:1;fliC:1;	O6-1-wzx-origin;O6-26-wzy;H31-2-fliC-origin;	100;100;100;	100;100;100;	NZ_CP134717.1;NZ_CP134717.1;NZ_CP134717.1;	1926815-1928071;1928071-1929414;2170909-2172576;	1257;1344;1668;	v1.0 (11-03-2020)	-	NA	NA	no	NA	NA	NA	NA	4957290	5046042	5182370	61	88752	0.017588	0.043432
GCF_031852355.1_ASM3185235v1	ecoli_achtman_4	127	adk(13)	fumC(14)	gyrB(19)	icd(36)	mdh(23)	purA(11)	recA(10)	-	O6	H31	O6:H31	-	Based on 3 allele(s)	wzx:1;wzy:1;fliC:1;	O6-1-wzx-origin;O6-26-wzy;H31-2-fliC-origin;	100;100;100;	100;100;100;	NZ_CP134718.1;NZ_CP134718.1;NZ_CP134718.1;	1926721-1927977;1927977-1929320;2170823-2172490;	1257;1344;1668;	v1.0 (11-03-2020)	-	NA	NA	no	NA	NA	NA	NA	4959281	5047609	5185010	60	88328	0.017499	0.043535
GCF_031884895.1_ASM3188489v1	ecoli_achtman_4	-	adk(~869)	fumC(37)	gyrB(13)	icd(29)	mdh(~279)	purA(544)	recA(331)	-	O105	-	O105:-	-	Based on 2 allele(s)	wzx:0.99;wzy:0.991;	O105-1-wzx-origin;O105-2-wzy-origin;	99.02;99.125;	100;100;	NZ_CP134805.1;NZ_CP134805.1;	2113283-2114710;2108346-2109374;	1428;1029;	v1.0 (11-03-2020)	-	NA	NA	no	NA	NA	NA	NA	5176141	5229347	5322865	62	53206	0.010175	0.027565
GCF_032164495.1_ASM3216449v1	ecoli_achtman_4	206	adk(6)	fumC(7)	gyrB(5)	icd(1)	mdh(8)	purA(18)	recA(2)	-	O124	H5	O124:H5	-	Based on 2 allele(s)	wzy:0.999;fliC:1;	O124-4-wzy-origin;H5-13-fliC;	99.916;100;	100;100;	NZ_CP125883.1;NZ_CP125883.1;	1764087-1765271;1884226-1885536;	1185;1311;	v1.0 (11-03-2020)	High similarity O-antigen group 13:O124/O164 as per A.Iguchi et.al (PMID: 25428893)	NA	NA	no	NA	NA	NA	NA	4563137	4593439	4716869	86	30302	0.006597	0.032592
GCF_032229265.1_ASM3222926v1	ecoli_achtman_4	10	adk(10)	fumC(11)	gyrB(4)	icd(8)	mdh(8)	purA(8)	recA(2)	-	O16	H48	O16:H48	-	Based on 3 allele(s)	wzx:1;wzy:0.999;fliC:1;	O16-1-wzx-origin;O16-2-wzy-origin;H48-1-fliC-origin;	100;99.914;100;	100;100;100;	NZ_CP135077.1;NZ_CP135077.1;NZ_CP135077.1;	1774482-1775729;1776841-1778007;1880459-1881955;	1248;1167;1497;	v1.0 (11-03-2020)	-	NA	NA	no	NA	NA	NA	NA	4454913	4490302	4606256	80	35389	0.007881	0.032856
GCF_032292885.1_ASM3229288v1	ecoli_achtman_4	410	adk(6)	fumC(4)	gyrB(12)	icd(1)	mdh(20)	purA(18)	recA(7)	-	-	H9	-:H9	-	Based on 1 allele(s)	fliC:1;	H9-1-fliC-origin;	99.95;	100;	NZ_CP135204.1;	4083076-4085088;	2013;	v1.0 (11-03-2020)	-	NA	NA	no	NA	NA	NA	NA	4836803	4877928	4988924	55	41125	0.008431	0.030492
GCF_032293625.1_ASM3229362v1	ecoli_achtman_4	131	adk(53)	fumC(40)	gyrB(47)	icd(13)	mdh(36)	purA(28)	recA(29)	-	O16	H5	O16:H5	-	Based on 3 allele(s)	wzx:1;wzy:0.999;fliC:1;	O16-1-wzx-origin;O16-2-wzy-origin;H5-7-fliC;	100;99.914;100;	100;100;100;	NZ_CP135235.1;NZ_CP135235.1;NZ_CP135235.1;	1914569-1915816;1916927-1918093;2082481-2083790;	1248;1167;1310;	v1.0 (11-03-2020)	-	NA	NA	no	NA	NA	NA	NA	4849529	4900679	5015604	49	51150	0.010437	0.033112
GCF_032294365.1_ASM3229436v1	ecoli_achtman_4	131	adk(53)	fumC(40)	gyrB(47)	icd(13)	mdh(36)	purA(28)	recA(29)	-	O25	H4	O25:H4	-	Based on 3 allele(s)	wzx:0.96;wzy:0.957;fliC:1;	O25-1-wzx-origin;O25-2-wzy-origin;H4-2-fliC-origin;	96.032;95.673;100;	100;100;100;	NZ_CP135221.1;NZ_CP135221.1;NZ_CP135221.1;	811509-812768;808294-809356;637380-638429;	1260;1063;1050;	v1.0 (11-03-2020)	-	NA	NA	no	NA	NA	NA	NA	5017651	5075343	5198605	47	57692	0.011367	0.034808
GCF_032295145.1_ASM3229514v1	ecoli_achtman_4	131	adk(53)	fumC(40)	gyrB(47)	icd(13)	mdh(36)	purA(28)	recA(29)	-	O25	H4	O25:H4	-	Based on 3 allele(s)	wzx:0.96;wzy:0.957;fliC:1;	O25-1-wzx-origin;O25-2-wzy-origin;H4-2-fliC-origin;	96.032;95.673;100;	100;100;100;	NZ_CP135233.1;NZ_CP135233.1;NZ_CP135233.1;	810518-811777;807303-808365;636689-637738;	1260;1063;1050;	v1.0 (11-03-2020)	-	NA	NA	no	NA	NA	NA	NA	5025858	5078901	5200715	50	53043	0.010444	0.033622
GCF_032295845.1_ASM3229584v1	ecoli_achtman_4	1193	adk(14)	fumC(14)	gyrB(10)	icd(200)	mdh(17)	purA(7)	recA(10)	-	O75	H5	O75:H5	-	Based on 3 allele(s)	wzx:1;wzy:1;fliC:1;	O75-9-wzx;O75-11-wzy;H5-6-fliC;	100;100;100;	100;100;100;	NZ_CP135227.1;NZ_CP135227.1;NZ_CP135227.1;	793566-795098;799997-801070;625062-626371;	1533;1074;1310;	v1.0 (11-03-2020)	-	NA	NA	no	NA	NA	NA	NA	5058207	5112518	5211978	71	54311	0.010623	0.029503
GCF_032296485.1_ASM3229648v1	ecoli_achtman_4	1193	adk(14)	fumC(14)	gyrB(10)	icd(200)	mdh(17)	purA(7)	recA(10)	-	O75	H5	O75:H5	-	Based on 3 allele(s)	wzx:1;wzy:1;fliC:1;	O75-6-wzx;O75-11-wzy;H5-6-fliC;	100;100;100;	100;100;100;	NZ_CP135219.1;NZ_CP135219.1;NZ_CP135219.1;	2861698-2863230;2868129-2869202;2693286-2694595;	1533;1074;1310;	v1.0 (11-03-2020)	-	NA	NA	no	NA	NA	NA	NA	4942694	4989856	5077603	56	47162	0.009452	0.026569
GCF_032297255.1_ASM3229725v1	ecoli_achtman_4	131	adk(53)	fumC(40)	gyrB(47)	icd(13)	mdh(36)	purA(28)	recA(29)	-	O25	H4	O25:H4	-	Based on 3 allele(s)	wzx:0.96;wzy:0.957;fliC:1;	O25-1-wzx-origin;O25-2-wzy-origin;H4-2-fliC-origin;	96.032;95.673;100;	100;100;100;	NZ_CP135215.1;NZ_CP135215.1;NZ_CP135215.1;	867317-868576;864102-865164;669580-670629;	1260;1063;1050;	v1.0 (11-03-2020)	-	NA	NA	no	NA	NA	NA	NA	5033573	5124068	5278723	49	90495	0.017661	0.046441
GCF_032298115.1_ASM3229811v1	ecoli_achtman_4	131	adk(53)	fumC(40)	gyrB(47)	icd(13)	mdh(36)	purA(28)	recA(29)	-	O25	H4	O25:H4	-	Based on 3 allele(s)	wzx:0.96;wzy:0.957;fliC:1;	O25-1-wzx-origin;O25-2-wzy-origin;H4-2-fliC-origin;	96.032;95.673;100;	100;100;100;	NZ_CP135210.1;NZ_CP135210.1;NZ_CP135210.1;	895005-896264;891790-892852;685046-686095;	1260;1063;1050;	v1.0 (11-03-2020)	-	NA	NA	no	NA	NA	NA	NA	5204335	5277905	5409301	50	73570	0.013939	0.037891
GCF_032300135.1_ASM3230013v1	ecoli_achtman_4	101	adk(43)	fumC(41)	gyrB(15)	icd(18)	mdh(11)	purA(7)	recA(6)	-	O131	H8	O131:H8	-	Based on 3 allele(s)	wzx:1;wzy:1;fliC:1;	O131-1-wzx-origin;O131-2-wzy-origin;H8-2-fliC-origin;	100;100;100;	100;100;100;	NZ_CP135244.1;NZ_CP135244.1;NZ_CP135244.1;	1802498-1803766;1804769-1806073;2036856-2038334;	1269;1305;1479;	v1.0 (11-03-2020)	-	NA	NA	no	NA	NA	NA	NA	5041870	5141266	5326100	41	99396	0.019333	0.053366
GCF_032345195.1_ASM3234519v1	ecoli_achtman_4	131	adk(53)	fumC(40)	gyrB(47)	icd(13)	mdh(36)	purA(28)	recA(29)	-	O25	H4	O25:H4	-	Based on 3 allele(s)	wzx:0.96;wzy:0.957;fliC:1;	O25-1-wzx-origin;O25-2-wzy-origin;H4-2-fliC-origin;	96.032;95.673;100;	100;100;100;	NZ_CP135458.1;NZ_CP135458.1;NZ_CP135458.1;	1847400-1848659;1850812-1851874;2017478-2018527;	1260;1063;1050;	v1.0 (11-03-2020)	-	NA	NA	no	NA	NA	NA	NA	4927781	4962441	5055935	50	34660	0.006984	0.025347
GCF_032351055.1_ASM3235105v1	ecoli_achtman_4	2851	adk(6)	fumC(4)	gyrB(12)	icd(1)	mdh(20)	purA(18)	recA(6)	-	O100	H18	O100:H18	-	Based on 3 allele(s)	wzx:1;wzy:1;fliC:0.98;	O100-1-wzx-origin;O100-2-wzy-origin;H18-2-fliC;	100;100;97.718;	100;100;100;	NZ_CP135488.1;NZ_CP135488.1;NZ_CP135488.1;	1836561-1837802;1839015-1840184;1957354-1959012;	1242;1170;1665;	v1.0 (11-03-2020)	-	NA	NA	no	NA	NA	NA	NA	4818116	4872366	4988720	55	54250	0.011134	0.034198
GCF_032354275.1_ASM3235427v1	ecoli_achtman_4	617	adk(10)	fumC(11)	gyrB(4)	icd(8)	mdh(8)	purA(13)	recA(73)	-	O89	H10	O89:H10	-	Based on 3 allele(s)	wzm:0.941;wzt:0.936;fliC:1;	O89-1-wzm-origin;O89-4-wzt;H10-17-fliC;	94.103;93.625;100;	100;100;100;	NZ_CP135502.1;NZ_CP135502.1;NZ_CP135502.1;	3358126-3358905;3358912-3359664;1952141-1953403;	780;753;1263;	v1.0 (11-03-2020)	High similarity O-antigen group 15:O89/O101/O162 as per A.Iguchi et.al (PMID: 25428893)	NA	NA	no	NA	NA	NA	NA	4817546	4876166	5027583	69	58620	0.012022	0.041777
GCF_032359195.1_ASM3235919v1	ecoli_achtman_4	6	adk(8)	fumC(7)	gyrB(1)	icd(1)	mdh(10)	purA(8)	recA(6)	-	O121	H30	O121:H30	-	Based on 3 allele(s)	wzx:1;wzy:1;fliC:1;	O121-1-wzx-origin;O121-5-wzy-origin;H30-1-fliC-origin;	100;100;100;	100;100;100;	NZ_CP119441.1;NZ_CP119441.1;NZ_CP119441.1;	2865988-2867382;2863346-2864536;2703636-2705348;	1395;1191;1713;	v1.0 (11-03-2020)	-	NA	NA	no	NA	NA	NA	NA	4798773	4905623	5327574	131	106850	0.021781	0.099257
GCF_032361125.1_ASM3236112v1	ecoli_achtman_4	311	adk(6)	fumC(4)	gyrB(7)	icd(1)	mdh(61)	purA(3)	recA(61)	-	O28/O42	H7	O28/O42:H7	-	Based on 3 allele(s)	wzx:1;wzy:1;fliC:1;	O28-3-wzx-origin;O28-6-wzy-origin;H7-8-fliC-origin;	100;100;99.602;	100;100;100;	NZ_CP119443.1;NZ_CP119443.1;NZ_CP119443.1;	88456-89685;90857-92236;199871-201628;	1230;1380;1758;	v1.0 (11-03-2020)	High similarity O-antigen group 2:O28/O42 as per A.Iguchi et.al (PMID: 25428893)	NA	NA	no	NA	NA	NA	NA	4628769	4714993	5145969	172	86224	0.018287	0.100506
GCF_032365155.1_ASM3236515v1	ecoli_achtman_4	94	adk(41)	fumC(6)	gyrB(5)	icd(16)	mdh(11)	purA(8)	recA(7)	-	O148	H28	O148:H28	-	Based on 3 allele(s)	wzx:1;wzy:1;fliC:1;	O148-3-wzx-origin;O148-2-wzy-origin;H28-2-fliC-origin;	100;100;100;	100;100;100;	NZ_CP127035.1;NZ_CP127035.1;NZ_CP127035.1;	661028-662218;662215-663357;756642-758381;	1191;1143;1740;	v1.0 (11-03-2020)	-	NA	NA	no	NA	NA	NA	NA	4820686	4933757	5192974	47	113071	0.022918	0.071691
GCF_032366635.1_ASM3236663v1	ecoli_achtman_4	641	adk(9)	fumC(6)	gyrB(33)	icd(131)	mdh(24)	purA(8)	recA(7)	-	O159	H21	O159:H21	-	Based on 3 allele(s)	wzx:1;wzy:1;fliC:1;	O159-5-wzx;O159-7-wzy;H21-8-fliC;	100;100;99.729;	100;100;100;	NZ_CP127034.1;NZ_CP127034.1;NZ_CP127034.1;	2212137-2213516;2215045-2216059;2328327-2329802;	1380;1015;1476;	v1.0 (11-03-2020)	-	NA	NA	no	NA	NA	NA	NA	4792696	4844033	5057853	44	51337	0.010598	0.052425
GCF_032367395.1_ASM3236739v1	ecoli_achtman_4	23	adk(6)	fumC(4)	gyrB(12)	icd(1)	mdh(20)	purA(13)	recA(7)	-	O78	H9	O78:H9	-	Based on 3 allele(s)	wzx:1;wzy:1;fliC:1;	O78-4-wzx;O78-5-wzy;H9-1-fliC-origin;	100;100;100;	100;100;100;	NZ_CP127265.1;NZ_CP127265.1;NZ_CP127265.1;	4043346-4044761;4039498-4040619;4162937-4164949;	1416;1122;2013;	v1.0 (11-03-2020)	-	NA	NA	no	NA	NA	NA	NA	4880287	4958465	5149535	57	78178	0.015767	0.052286
GCF_032368225.1_ASM3236822v1	ecoli_achtman_4	173	adk(6)	fumC(6)	gyrB(15)	icd(16)	mdh(42)	purA(46)	recA(7)	-	O114	H49	O114:H49	-	Based on 3 allele(s)	wzx:1;wzy:0.999;fliC:1;	O114-1-wzx-origin;O114-4-wzy;H49-3-fliC;	100;99.925;100;	100;100;100;	NZ_CP127262.1;NZ_CP127262.1;NZ_CP127262.1;	3523047-3524300;3520860-3522191;3405636-3407330;	1254;1332;1695;	v1.0 (11-03-2020)	-	NA	NA	no	NA	NA	NA	NA	4880019	4996701	5198721	45	116682	0.023352	0.061304
GCF_032375085.1_ASM3237508v1	ecoli_achtman_4	131	adk(53)	fumC(40)	gyrB(47)	icd(13)	mdh(36)	purA(28)	recA(29)	-	O16	H5	O16:H5	-	Based on 3 allele(s)	wzx:1;wzy:1;fliC:1;	O16-1-wzx-origin;O16-2-wzy-origin;H5-7-fliC;	100;100;100;	100;100;100;	NZ_CP135646.1;NZ_CP135646.1;NZ_CP135646.1;	1901412-1902659;1903770-1904936;2068689-2069998;	1248;1167;1310;	v1.0 (11-03-2020)	-	NA	NA	no	NA	NA	NA	NA	4908356	4956424	5063317	48	48068	0.009698	0.030605
GCF_032375105.1_ASM3237510v1	ecoli_achtman_4	3075	adk(10)	fumC(23)	gyrB(109)	icd(8)	mdh(270)	purA(8)	recA(2)	-	-	H30	-:H30	-	Based on 1 allele(s)	fliC:1;	H30-1-fliC-origin;	100;	100;	NZ_CP135649.1;	195681-197393;	1713;	v1.0 (11-03-2020)	-	NA	NA	no	NA	NA	NA	NA	4659190	4714709	4948512	73	55519	0.011776	0.058466
GCF_032375125.1_ASM3237512v1	ecoli_achtman_4	12	adk(13)	fumC(13)	gyrB(9)	icd(13)	mdh(16)	purA(10)	recA(9)	-	O4	H1	O4:H1	-	Based on 3 allele(s)	wzx:1;wzy:1;fliC:1;	O4-1-wzx-origin;O4-2-wzy-origin;H1-3-fliC;	100;100;100;	100;100;100;	NZ_CP135643.1;NZ_CP135643.1;NZ_CP135643.1;	2045052-2046290;2047186-2048373;2304423-2306210;	1239;1188;1788;	v1.0 (11-03-2020)	-	NA	NA	no	NA	NA	NA	NA	4968921	5036477	5238121	47	67556	0.013413	0.051392
GCF_032375145.1_ASM3237514v1	ecoli_achtman_4	68	adk(33)	fumC(26)	gyrB(2)	icd(31)	mdh(5)	purA(16)	recA(19)	-	O153	H6	O153:H6	-	Based on 3 allele(s)	wzx:1;wzy:1;fliC:1;	O153-3-wzx-origin;O153-4-wzy-origin;H6-17-fliC;	100;100;99.637;	100;100;100;	NZ_CP135719.1;NZ_CP135719.1;NZ_CP135719.1;	1387731-1388909;1389866-1391044;1198586-1200232;	1179;1179;1653;	v1.0 (11-03-2020)	High similarity O-antigen group 11:O153/O178 as per A.Iguchi et.al (PMID: 25428893)	NA	NA	no	NA	NA	NA	NA	5247117	5325108	5468744	24	77991	0.014646	0.040526
GCF_032375165.1_ASM3237516v1	ecoli_achtman_4	354	adk(85)	fumC(88)	gyrB(78)	icd(29)	mdh(59)	purA(58)	recA(62)	-	O2/O50	H4	O2/O50:H4	-	Based on 3 allele(s)	wzx:1;wzy:1;fliC:1;	O2-1-wzx-origin;O2-11-wzy;H4-15-fliC;	100;100;99.619;	100;100;100;	NZ_CP135712.1;NZ_CP135712.1;NZ_CP135712.1;	1696404-1697666;1699379-1700341;1885854-1886900;	1263;963;1050;	v1.0 (11-03-2020)	High similarity O-antigen group 7:O2/O50 as per A.Iguchi et.al (PMID: 25428893)	NA	NA	no	NA	NA	NA	NA	5328796	5384770	5503783	33	55974	0.010395	0.031794
GCF_032375185.1_ASM3237518v1	ecoli_achtman_4	131	adk(53)	fumC(40)	gyrB(47)	icd(13)	mdh(36)	purA(28)	recA(29)	-	O25	H4	O25:H4	-	Based on 3 allele(s)	wzx:0.96;wzy:0.957;fliC:1;	O25-1-wzx-origin;O25-2-wzy-origin;H4-2-fliC-origin;	96.032;95.673;100;	100;100;100;	NZ_CP135653.1;NZ_CP135653.1;NZ_CP135653.1;	3115285-3116544;3112070-3113132;2904995-2906044;	1260;1063;1050;	v1.0 (11-03-2020)	-	NA	NA	no	NA	NA	NA	NA	5175471	5242268	5387748	47	66797	0.012742	0.0394
GCF_032375205.1_ASM3237520v1	ecoli_achtman_4	131	adk(53)	fumC(40)	gyrB(47)	icd(13)	mdh(36)	purA(28)	recA(29)	-	O16	H5	O16:H5	-	Based on 3 allele(s)	wzx:1;wzy:1;fliC:1;	O16-1-wzx-origin;O16-2-wzy-origin;H5-7-fliC;	100;100;100;	100;100;100;	NZ_CP135656.1;NZ_CP135656.1;NZ_CP135656.1;	4720580-4721827;4722938-4724104;4888493-4889802;	1248;1167;1310;	v1.0 (11-03-2020)	-	NA	NA	no	NA	NA	NA	NA	4922852	4982264	5124228	44	59412	0.011925	0.039299
GCF_032375225.1_ASM3237522v1	ecoli_achtman_4	93	adk(6)	fumC(11)	gyrB(4)	icd(10)	mdh(7)	purA(8)	recA(6)	-	O11	H4	O11:H4	-	Based on 3 allele(s)	wzx:1;wzy:1;fliC:0.99;	O11-1-wzx-origin;O11-2-wzy-origin;H4-1-fliC-origin;	100;100;99.333;	100;100;100;	NZ_CP135658.1;NZ_CP135658.1;NZ_CP135658.1;	900532-901767;898566-899801;748268-749317;	1236;1236;1050;	v1.0 (11-03-2020)	-	NA	NA	no	NA	NA	NA	NA	4945216	5034109	5225593	72	88893	0.017658	0.053655
GCF_032375245.1_ASM3237524v1	ecoli_achtman_4	131	adk(53)	fumC(40)	gyrB(47)	icd(13)	mdh(36)	purA(28)	recA(29)	-	O25	H4	O25:H4	-	Based on 3 allele(s)	wzx:0.96;wzy:0.957;fliC:1;	O25-1-wzx-origin;O25-2-wzy-origin;H4-2-fliC-origin;	96.032;95.673;100;	100;100;100;	NZ_CP135664.1;NZ_CP135664.1;NZ_CP135664.1;	2964547-2965806;2961332-2962394;2793426-2794475;	1260;1063;1050;	v1.0 (11-03-2020)	-	NA	NA	no	NA	NA	NA	NA	5249038	5307975	5427226	50	58937	0.011103	0.032832
GCF_032375265.1_ASM3237526v1	ecoli_achtman_4	131	adk(53)	fumC(40)	gyrB(47)	icd(13)	mdh(36)	purA(28)	recA(29)	-	O25	H4	O25:H4	-	Based on 3 allele(s)	wzx:0.96;wzy:0.957;fliC:1;	O25-1-wzx-origin;O25-2-wzy-origin;H4-2-fliC-origin;	96.032;95.673;100;	100;100;100;	NZ_CP135697.1;NZ_CP135697.1;NZ_CP135697.1;	803810-805069;800595-801657;635705-636754;	1260;1063;1050;	v1.0 (11-03-2020)	-	NA	NA	no	NA	NA	NA	NA	5131125	5236280	5407219	49	105155	0.020082	0.05106
GCF_032377095.1_ASM3237709v1	ecoli_achtman_4	131	adk(53)	fumC(40)	gyrB(47)	icd(13)	mdh(36)	purA(28)	recA(29)	-	O25	H4	O25:H4	-	Based on 3 allele(s)	wzx:0.96;wzy:0.957;fliC:1;	O25-1-wzx-origin;O25-2-wzy-origin;H4-2-fliC-origin;	96.032;95.673;100;	100;100;100;	NZ_CP135691.1;NZ_CP135691.1;NZ_CP135691.1;	802662-803921;798670-799732;634557-635606;	1260;1063;1050;	v1.0 (11-03-2020)	-	NA	NA	no	NA	NA	NA	NA	5062618	5140276	5273079	47	77658	0.015108	0.039912
GCF_032379415.1_ASM3237941v1	ecoli_achtman_4	752	adk(10)	fumC(11)	gyrB(4)	icd(8)	mdh(8)	purA(8)	recA(49)	-	O51	H40	O51:H40	-	Based on 3 allele(s)	wzx:1;wzy:1;fliC:1;	O51-3-wzx;O51-5-wzy;H40-1-fliC-origin;	100;100;100;	100;100;100;	NZ_CP135680.1;NZ_CP135680.1;NZ_CP135680.1;	2738952-2740511;2737039-2738076;2629276-2630754;	1560;1038;1479;	v1.0 (11-03-2020)	-	NA	NA	no	NA	NA	NA	NA	5048011	5135043	5285301	78	87032	0.016949	0.044896
GCF_032382315.1_ASM3238231v1	ecoli_achtman_4	48	adk(6)	fumC(11)	gyrB(4)	icd(8)	mdh(8)	purA(8)	recA(2)	-	O21	H16	O21:H16	-	Based on 3 allele(s)	wzx:1;wzy:1;fliC:1;	O21-4-wzx;O21-8-wzy;H16-25-fliC;	100;100;100;	100;100;100;	NZ_CP135671.1;NZ_CP135671.1;NZ_CP135671.1;	2163023-2164258;2166547-2167629;2331922-2333496;	1236;1083;1575;	v1.0 (11-03-2020)	-	NA	NA	no	NA	NA	NA	NA	5390335	5610912	6025281	62	220577	0.039312	0.10538
GCF_032384295.1_ASM3238429v1	ecoli_achtman_4	297	adk(6)	fumC(65)	gyrB(32)	icd(26)	mdh(9)	purA(8)	recA(2)	-	O154	H8	O154:H8	-	Based on 3 allele(s)	wzx:0.999;wzy:1;fliC:1;	O154-1-wzx-origin;O154-4-wzy;H8-1-fliC-origin;	99.923;100;100;	100;100;100;	NZ_CP135706.1;NZ_CP135706.1;NZ_CP135706.1;	1923309-1924601;1927770-1928810;2133514-2134992;	1293;1041;1479;	v1.0 (11-03-2020)	-	NA	NA	no	NA	NA	NA	NA	5076461	5206802	5462069	52	130341	0.025033	0.070597
GCF_032385915.1_ASM3238591v1	ecoli_achtman_4	131	adk(53)	fumC(40)	gyrB(47)	icd(13)	mdh(36)	purA(28)	recA(29)	-	O16	H5	O16:H5	-	Based on 3 allele(s)	wzx:1;wzy:1;fliC:1;	O16-1-wzx-origin;O16-2-wzy-origin;H5-7-fliC;	100;100;100;	100;100;100;	NZ_CP135685.1;NZ_CP135685.1;NZ_CP135685.1;	1941757-1943004;1944115-1945281;2147184-2148493;	1248;1167;1310;	v1.0 (11-03-2020)	-	NA	NA	no	NA	NA	NA	NA	4900211	4989936	5140888	48	89725	0.017981	0.046816
GCF_032386295.1_ASM3238629v1	ecoli_achtman_4	1638	adk(10)	fumC(11)	gyrB(4)	icd(12)	mdh(8)	purA(45)	recA(2)	-	O99	H38	O99:H38	-	Based on 3 allele(s)	wzm:1;wzt:1;fliC:1;	O99-4-wzm;O99-6-wzt;H38-7-fliC;	100;100;100;	100;100;100;	NZ_CP135688.1;NZ_CP135688.1;NZ_CP135688.1;	1773411-1774205;1774207-1775508;1876228-1877570;	795;1302;1343;	v1.0 (11-03-2020)	-	NA	NA	no	NA	NA	NA	NA	4499254	4535852	4683445	71	36598	0.008069	0.039328
GCF_032386315.1_ASM3238631v1	ecoli_achtman_4	-	adk(-)	fumC(37)	gyrB(29)	icd(25)	mdh(4)	purA(5)	recA(73)	-	O102	H6	O102:H6	-	Based on 3 allele(s)	wzx:1;wzy:1;fliC:1;	O102-6-wzx;O102-9-wzy;H6-17-fliC;	100;100;99.638;	100;100;100;	NZ_CP135722.1;NZ_CP135722.1;NZ_CP135722.1;	88528-89715;90718-91848;234306-235964;	1188;1131;1659;	v1.0 (11-03-2020)	-	NA	NA	no	NA	NA	NA	NA	4955100	5033174	5179378	27	78074	0.015512	0.043302
GCF_032386835.1_ASM3238683v1	ecoli_achtman_4	131	adk(53)	fumC(40)	gyrB(47)	icd(13)	mdh(36)	purA(28)	recA(29)	-	O25	H4	O25:H4	-	Based on 3 allele(s)	wzx:0.96;wzy:0.957;fliC:1;	O25-1-wzx-origin;O25-2-wzy-origin;H4-2-fliC-origin;	96.032;95.673;99.905;	100;100;100;	NZ_CP135709.1;NZ_CP135709.1;NZ_CP135709.1;	866922-868181;863707-864769;669167-670216;	1260;1063;1050;	v1.0 (11-03-2020)	-	NA	NA	no	NA	NA	NA	NA	5087031	5162266	5301458	47	75235	0.014574	0.040447
GCF_032463745.1_ASM3246374v1	ecoli_achtman_4	10	adk(10)	fumC(11)	gyrB(4)	icd(8)	mdh(8)	purA(8)	recA(2)	-	O82	H6	O82:H6	-	Based on 3 allele(s)	wzx:0.999;wzy:1;fliC:1;	O82-3-wzx;O82-5-wzy;H6-11-fliC;	99.919;100;100;	100;100;100;	NZ_CP136025.1;NZ_CP136025.1;NZ_CP136025.1;	1792071-1793300;1794471-1795553;1891956-1893602;	1230;1083;1647;	v1.0 (11-03-2020)	-	NA	NA	no	NA	NA	NA	NA	4997088	5047860	5180501	79	50772	0.010058	0.035404
GCF_032681125.1_ASM3268112v1	ecoli_achtman_4	10	adk(10)	fumC(11)	gyrB(4)	icd(8)	mdh(8)	purA(8)	recA(2)	-	O16	H48	O16:H48	-	Based on 3 allele(s)	wzx:1;wzy:1;fliC:1;	O16-1-wzx-origin;O16-2-wzy-origin;H48-1-fliC-origin;	100;100;100;	100;100;100;	NZ_CP136397.1;NZ_CP136397.1;NZ_CP136397.1;	1774024-1775271;1776382-1777548;1880002-1881498;	1248;1167;1497;	v1.0 (11-03-2020)	-	NA	NA	no	NA	NA	NA	NA	4502073	4535658	4632661	81	33585	0.007405	0.028189
GCF_032681145.1_ASM3268114v1	ecoli_achtman_4	10	adk(10)	fumC(11)	gyrB(4)	icd(8)	mdh(8)	purA(8)	recA(2)	-	O16	H48	O16:H48	-	Based on 3 allele(s)	wzx:1;wzy:1;fliC:1;	O16-1-wzx-origin;O16-2-wzy-origin;H48-1-fliC-origin;	100;100;100;	100;100;100;	NZ_CP136398.1;NZ_CP136398.1;NZ_CP136398.1;	1773869-1775116;1776227-1777393;1879847-1881343;	1248;1167;1497;	v1.0 (11-03-2020)	-	NA	NA	no	NA	NA	NA	NA	4501127	4534807	4631839	81	33680	0.007427	0.02822
GCF_032681165.1_ASM3268116v1	ecoli_achtman_4	10	adk(10)	fumC(11)	gyrB(4)	icd(8)	mdh(8)	purA(8)	recA(2)	-	O16	H48	O16:H48	-	Based on 3 allele(s)	wzx:1;wzy:1;fliC:1;	O16-1-wzx-origin;O16-2-wzy-origin;H48-1-fliC-origin;	100;100;100;	100;100;100;	NZ_CP136396.1;NZ_CP136396.1;NZ_CP136396.1;	1774802-1776049;1777160-1778326;1880780-1882276;	1248;1167;1497;	v1.0 (11-03-2020)	-	NA	NA	no	NA	NA	NA	NA	4499351	4533119	4631059	81	33768	0.007449	0.02844
GCF_900088105.1_ASM90008810v2	ecoli_achtman_4	410	adk(6)	fumC(4)	gyrB(12)	icd(1)	mdh(20)	purA(18)	recA(7)	-	O8	H9	O8:H9	-	Based on 3 allele(s)	wzx:0.999;wzy:1;fliC:1;	O8-5-wzx-origin;O8-7-wzy-origin;H9-1-fliC-origin;	99.916;100;99.95;	100;100;100;	NZ_LT594504.1;NZ_LT594504.1;NZ_LT594504.1;	3020872-3022059;3022049-3023290;2911670-2913682;	1188;1242;2013;	v1.0 (11-03-2020)	-	NA	NA	no	NA	NA	NA	NA	4988787	5061061	5203281	55	72274	0.01428	0.041223
GCF_900092615.1_PRJEB14041	ecoli_achtman_4	10	adk(10)	fumC(11)	gyrB(4)	icd(8)	mdh(8)	purA(8)	recA(2)	-	O15	H10	O15:H10	-	Based on 3 allele(s)	wzx:0.999;wzy:0.999;fliC:1;	O15-5-wzx;O15-11-wzy;H10-4-fliC;	99.92;99.915;100;	100;100;100;	NZ_LT601384.1;NZ_LT601384.1;NZ_LT601384.1;	828309-829552;830585-831763;977936-979197;	1245;1179;1262;	v1.0 (11-03-2020)	-	NA	NA	no	NA	NA	NA	NA	4850236	4949129	5144230	77	98893	0.019982	0.05715
GCF_900093485.1_NRZ14408_genome	ecoli_achtman_4	362	adk(62)	fumC(100)	gyrB(17)	icd(31)	mdh(5)	purA(5)	recA(4)	-	O7	H6	O7:H6	-	Based on 3 allele(s)	wzx:1;wzy:1;fliC:1;	O7-10-wzx;O7-32-wzy;H6-17-fliC;	100;100;99.637;	100;100;100;	NZ_LT599825.1;NZ_LT599825.1;NZ_LT599825.1;	1998073-1999503;2002759-2003909;2213748-2215394;	1431;1151;1653;	v1.0 (11-03-2020)	-	NA	NA	no	NA	NA	NA	NA	5461856	5613764	5880710	26	151908	0.02706	0.071225
GCF_900096795.1_Ecoli_AG100_Sample3_Doxycycline_Assembly	ecoli_achtman_4	10	adk(10)	fumC(11)	gyrB(4)	icd(8)	mdh(8)	purA(8)	recA(2)	-	O16	H48	O16:H48	-	Based on 3 allele(s)	wzx:1;wzy:1;fliC:1;	O16-1-wzx-origin;O16-2-wzy-origin;H48-1-fliC-origin;	100;100;100;	100;100;100;	NZ_LT615378.1;NZ_LT615378.1;NZ_LT615378.1;	2111273-2112520;2108996-2110162;2005046-2006542;	1248;1167;1497;	v1.0 (11-03-2020)	-	NA	NA	no	NA	NA	NA	NA	4506955	4539472	4633165	79	32517	0.007163	0.027241
GCF_900096845.1_Ecoli_AG100_Sample3_M9_Assembly	ecoli_achtman_4	10	adk(10)	fumC(11)	gyrB(4)	icd(8)	mdh(8)	purA(8)	recA(2)	-	O16	H48	O16:H48	-	Based on 3 allele(s)	wzx:1;wzy:1;fliC:1;	O16-1-wzx-origin;O16-2-wzy-origin;H48-1-fliC-origin;	100;100;100;	100;100;100;	NZ_LT615377.1;NZ_LT615377.1;NZ_LT615377.1;	2111273-2112520;2108996-2110162;2005046-2006542;	1248;1167;1497;	v1.0 (11-03-2020)	-	NA	NA	no	NA	NA	NA	NA	4510681	4543349	4637167	81	32668	0.00719	0.027277
GCF_900149875.1_EPEC1	ecoli_achtman_4	15	adk(15)	fumC(15)	gyrB(11)	icd(15)	mdh(18)	purA(11)	recA(11)	-	O127	H6	O127:H6	-	Based on 3 allele(s)	wzx:1;wzy:1;fliC:1;	O127-2-wzx-origin;O127-5-wzy-origin;H6-2-fliC-origin;	100;100;99.939;	100;100;100;	NZ_LT903847.1;NZ_LT903847.1;NZ_LT903847.1;	2637521-2638792;2639450-2640616;2760921-2762567;	1272;1167;1647;	v1.0 (11-03-2020)	High similarity O-antigen group 4:O90/O127 as per A.Iguchi et.al (PMID: 25428893)	NA	NA	no	NA	NA	NA	NA	4630911	4672183	4792470	35	41272	0.008834	0.033711
GCF_900149915.1_EPEC-E2348_69-V2	ecoli_achtman_4	15	adk(15)	fumC(15)	gyrB(11)	icd(15)	mdh(18)	purA(11)	recA(11)	-	O127	H6	O127:H6	-	Based on 3 allele(s)	wzx:1;wzy:1;fliC:1;	O127-2-wzx-origin;O127-5-wzy-origin;H6-2-fliC-origin;	100;100;99.939;	100;100;100;	NZ_LT827011.1;NZ_LT827011.1;NZ_LT827011.1;	2182608-2183879;2180784-2181950;2058833-2060479;	1272;1167;1647;	v1.0 (11-03-2020)	High similarity O-antigen group 4:O90/O127 as per A.Iguchi et.al (PMID: 25428893)	NA	NA	no	NA	NA	NA	NA	4678870	4723641	4848601	35	44771	0.009478	0.035006
GCF_900166955.1_E._coli_KV7	ecoli_achtman_4	57	adk(6)	fumC(31)	gyrB(5)	icd(28)	mdh(1)	purA(1)	recA(2)	-	-	H25	-:H25	-	Based on 1 allele(s)	fliC:1;	H25-2-fliC-origin;	100;	100;	NZ_LT795502.1;	2005189-2006520;	1332;	v1.0 (11-03-2020)	-	NA	NA	no	NA	NA	NA	NA	5371918	5424915	5532018	63	52997	0.009769	0.028941
GCF_900174625.1_WI1-reUpload	ecoli_achtman_4	1288	adk(10)	fumC(11)	gyrB(1)	icd(8)	mdh(8)	purA(8)	recA(6)	-	O9	H9	O9:H9	-	Based on 3 allele(s)	wzm:0.997;wzt:0.998;fliC:1;	O9-11-wzm;O9-4-wzt-origin;H9-3-fliC;	99.746;99.769;100;	100;100;100;	NZ_LT838196.1;NZ_LT838196.1;NZ_LT838196.1;	1815879-1816664;1816667-1817962;1929186-1931198;	786;1296;2013;	v1.0 (11-03-2020)	-	NA	NA	no	NA	NA	NA	NA	4799892	4873963	5008811	76	74071	0.015197	0.04171
GCF_900174635.1_WI2	ecoli_achtman_4	1288	adk(10)	fumC(11)	gyrB(1)	icd(8)	mdh(8)	purA(8)	recA(6)	-	O9	H9	O9:H9	-	Based on 3 allele(s)	wzm:0.997;wzt:0.998;fliC:1;	O9-11-wzm;O9-4-wzt-origin;H9-3-fliC;	99.746;99.769;100;	100;100;100;	NZ_LT838200.1;NZ_LT838200.1;NZ_LT838200.1;	1815887-1816672;1816675-1817970;1929194-1931206;	786;1296;2013;	v1.0 (11-03-2020)	-	NA	NA	no	NA	NA	NA	NA	4838283	4914896	5053116	76	76613	0.015588	0.042515
GCF_900184875.1_Unitig	ecoli_achtman_4	8217	adk(6)	fumC(196)	gyrB(4)	icd(505)	mdh(8)	purA(18)	recA(2)	-	O40	H30	O40:H30	-	Based on 3 allele(s)	wzx:1;wzy:1;fliC:1;	O40-6-wzx;O40-7-wzy;H30-1-fliC-origin;	100;100;100;	100;100;100;	NZ_LT883142.1;NZ_LT883142.1;NZ_LT883142.1;	1720613-1721893;1718211-1719416;1881101-1882813;	1281;1206;1713;	v1.0 (11-03-2020)	-	NA	NA	no	NA	NA	NA	NA	4876044	4967752	5176700	78	91708	0.018461	0.058079
GCF_900186905.1_49923_G01	ecoli_achtman_4	1721	adk(222)	fumC(11)	gyrB(4)	icd(8)	mdh(8)	purA(8)	recA(2)	-	-	H19	-:H19	-	Based on 1 allele(s)	fliC:0.98;	H19-4-fliC;	98.422;	100;	NZ_LT906474.1;	1907356-1909193;	1838;	v1.0 (11-03-2020)	-	NA	NA	no	NA	NA	NA	NA	4474107	4512018	4625948	78	37911	0.008402	0.032824
GCF_900196535.2_ASM90019653v2	ecoli_achtman_4	11085	adk(79)	fumC(84)	gyrB(404)	icd(78)	mdh(52)	purA(57)	recA(2)	-	O108	H9	O108:H9	-	Based on 3 allele(s)	wzx:0.999;wzy:0.999;fliC:1;	O108-6-wzx;O108-2-wzy-origin;H9-7-fliC;	99.917;99.919;99.901;	100;100;100;	NZ_CP043542.1;NZ_CP043542.1;NZ_CP043542.1;	1895952-1897154;1897174-1898412;2025326-2027338;	1203;1239;2013;	v1.0 (11-03-2020)	-	NA	NA	no	NA	NA	NA	NA	5204619	5274168	5439356	75	69549	0.013187	0.043155
GCF_900474445.1_39641_B02	ecoli_achtman_4	8740	adk(10)	fumC(7)	gyrB(4)	icd(12)	mdh(276)	purA(8)	recA(2)	-	O134/O46	H35	O134/O46:H35	-	Based on 3 allele(s)	wzx:1;wzy:1;flkA:1;	O134-1-wzx-origin;O134-2-wzy-origin;H35-1-flkA-origin;	100;100;100;	100;100;100;	NZ_LS483296.1;NZ_LS483296.1;NZ_LS483296.1;	1837653-1838954;1839858-1840997;667813-669321;	1302;1140;1509;	v1.0 (11-03-2020)	High similarity O-antigen group 6:O46/O134 as per A.Iguchi et.al (PMID: 25428893)	NA	NA	no	NA	NA	NA	NA	4559908	4595048	4705277	71	35140	0.007647	0.030895
GCF_900474495.1_38344_F01	ecoli_achtman_4	218	adk(10)	fumC(11)	gyrB(4)	icd(12)	mdh(8)	purA(8)	recA(2)	-	O160	H34	O160:H34	-	Based on 3 allele(s)	wzx:1;wzy:1;fliC:0.66;	O160-1-wzx-origin;O160-2-wzy-origin;H34-3-fliC;	100;100;98.547;	100;100;67;	NZ_LS483297.1;NZ_LS483297.1;NZ_LS483297.1;	1840725-1841972;1843892-1844992;1940455-1941555;	1248;1101;1101;	v1.0 (11-03-2020)	-	NA	NA	no	NA	NA	NA	NA	4554313	4593121	4705021	77	38808	0.008449	0.032031
GCF_900474625.1_39888_E01	ecoli_achtman_4	5766	adk(6)	fumC(4)	gyrB(1)	icd(1)	mdh(8)	purA(18)	recA(2)	-	O135/O13	H30	O135/O13:H30	-	Based on 3 allele(s)	wzx:1;wzy:1;fliC:1;	O135-2-wzx-origin/O135-2-wzx-origin;O135-1-wzy/O135-1-wzy;H30-1-fliC-origin;	100;100;99.942;	100;100;100;	NZ_LS483303.1;NZ_LS483303.1;NZ_LS483303.1;	1734214-1735470;1737309-1738457;1827419-1829131;	1257;1149;1713;	v1.0 (11-03-2020)	High similarity O-antigen group 10:O13/O129/O135 as per A.Iguchi et.al (PMID: 25428893)	NA	NA	no	NA	NA	NA	NA	4476415	4520151	4648774	82	43736	0.009676	0.037076
GCF_900497095.1_ASM90049709v1	ecoli_achtman_4	410	adk(6)	fumC(4)	gyrB(12)	icd(1)	mdh(20)	purA(18)	recA(7)	-	-	H9	-:H9	-	Based on 1 allele(s)	fliC:1;	H9-1-fliC-origin;	99.95;	100;	NZ_LS998785.1;	1989643-1991655;	2013;	v1.0 (11-03-2020)	-	NA	NA	no	NA	NA	NA	NA	4718133	4777762	4899345	55	59629	0.012481	0.036987
GCF_900497415.1_ASM90049741v1	ecoli_achtman_4	131	adk(53)	fumC(40)	gyrB(47)	icd(13)	mdh(36)	purA(28)	recA(29)	-	O25	H4	O25:H4	-	Based on 3 allele(s)	wzx:0.96;wzy:0.957;fliC:1;	O25-1-wzx-origin;O25-2-wzy-origin;H4-2-fliC-origin;	96.032;95.673;100;	100;100;100;	NZ_LS999560.1;NZ_LS999560.1;NZ_LS999560.1;	1866878-1868137;1870290-1871352;2034416-2035465;	1260;1063;1050;	v1.0 (11-03-2020)	-	NA	NA	no	NA	NA	NA	NA	5043908	5164906	5343696	50	120998	0.023427	0.056101
GCF_900497455.1_ASM90049745v1	ecoli_achtman_4	448	adk(6)	fumC(6)	gyrB(5)	icd(16)	mdh(11)	purA(8)	recA(7)	-	O160/O8	H10	O160/O8:H10	-	Based on 3 allele(s)	wzx:1;wzy:1;fliC:1;	O160-3-wzx;O160-4-wzy;H10-10-fliC;	100;100;100;	100;100;100;	NZ_LR025096.1;NZ_LR025096.1;NZ_LR025096.1;	3007654-3008901;3004634-3005734;2873390-2874651;	1248;1101;1262;	v1.0 (11-03-2020)	-	NA	NA	no	NA	NA	NA	NA	4888696	4930800	5036667	50	42104	0.008539	0.029379
GCF_900497485.1_ASM90049748v1	ecoli_achtman_4	393	adk(18)	fumC(106)	gyrB(17)	icd(6)	mdh(5)	purA(5)	recA(4)	-	O15	H1	O15:H1	-	Based on 3 allele(s)	wzx:1;wzy:1;fliC:1;	O15-4-wzx;O15-8-wzy;H1-11-fliC;	100;100;100;	100;100;100;	NZ_LR025101.1;NZ_LR025101.1;NZ_LR025101.1;	3090937-3092181;3088726-3089904;2944746-2946533;	1245;1179;1788;	v1.0 (11-03-2020)	-	NA	NA	no	NA	NA	NA	NA	5092044	5155347	5270979	47	63303	0.012279	0.033947
GCF_900520285.1_ASM90052028v1	ecoli_achtman_4	10	adk(10)	fumC(11)	gyrB(4)	icd(8)	mdh(8)	purA(8)	recA(2)	-	O16	H48	O16:H48	-	Based on 3 allele(s)	wzx:1;wzy:0.999;fliC:1;	O16-1-wzx-origin;O16-2-wzy-origin;H48-1-fliC-origin;	100;99.914;99.933;	100;100;100;	NZ_LS992166.1;NZ_LS992166.1;NZ_LS992166.1;	1917909-1919156;1920267-1921433;2009905-2011401;	1248;1167;1497;	v1.0 (11-03-2020)	-	NA	NA	no	NA	NA	NA	NA	4795889	4867622	5025210	80	71733	0.014737	0.045634
GCF_900520305.1_ASM90052030v1	ecoli_achtman_4	10	adk(10)	fumC(11)	gyrB(4)	icd(8)	mdh(8)	purA(8)	recA(2)	-	O89	H10	O89:H10	-	Based on 3 allele(s)	wzm:0.941;wzt:0.936;fliC:1;	O89-1-wzm-origin;O89-4-wzt;H10-17-fliC;	94.103;93.625;100;	100;100;100;	NZ_LS992171.1;NZ_LS992171.1;NZ_LS992171.1;	3360000-3360779;3359241-3359993;1877013-1878275;	780;753;1263;	v1.0 (11-03-2020)	High similarity O-antigen group 15:O89/O101/O162 as per A.Iguchi et.al (PMID: 25428893)	NA	NA	no	NA	NA	NA	NA	4658872	4740202	4891953	79	81330	0.017157	0.047646
GCF_900520325.1_ASM90052032v1	ecoli_achtman_4	131	adk(53)	fumC(40)	gyrB(47)	icd(13)	mdh(36)	purA(28)	recA(29)	-	O25	H4	O25:H4	-	Based on 3 allele(s)	wzx:0.96;wzy:0.957;fliC:1;	O25-1-wzx-origin;O25-2-wzy-origin;H4-2-fliC-origin;	96.032;95.673;100;	100;100;100;	NZ_LS992168.1;NZ_LS992168.1;NZ_LS992168.1;	1866540-1867799;1869952-1871014;2039068-2040117;	1260;1063;1050;	v1.0 (11-03-2020)	-	NA	NA	no	NA	NA	NA	NA	4997011	5092251	5250354	50	95240	0.018703	0.048253
GCF_900520345.1_ASM90052034v1	ecoli_achtman_4	131	adk(53)	fumC(40)	gyrB(47)	icd(13)	mdh(36)	purA(28)	recA(29)	-	O25	H4	O25:H4	-	Based on 3 allele(s)	wzx:0.96;wzy:0.957;fliC:1;	O25-1-wzx-origin;O25-2-wzy-origin;H4-2-fliC-origin;	96.032;95.673;100;	100;100;100;	NZ_LS992180.1;NZ_LS992180.1;NZ_LS992180.1;	1936103-1937362;1939515-1940577;2147497-2148546;	1260;1063;1050;	v1.0 (11-03-2020)	-	NA	NA	no	NA	NA	NA	NA	5053485	5196657	5420538	49	143172	0.027551	0.067715
GCF_900520365.1_ASM90052036v1	ecoli_achtman_4	131	adk(53)	fumC(40)	gyrB(47)	icd(13)	mdh(36)	purA(28)	recA(29)	-	O25	H4	O25:H4	-	Based on 3 allele(s)	wzx:0.96;wzy:0.957;fliC:1;	O25-1-wzx-origin;O25-2-wzy-origin;H4-2-fliC-origin;	96.032;95.673;100;	100;100;100;	NZ_LS992192.1;NZ_LS992192.1;NZ_LS992192.1;	1913638-1914897;1917050-1918112;2163649-2164698;	1260;1063;1050;	v1.0 (11-03-2020)	-	NA	NA	no	NA	NA	NA	NA	5210123	5327224	5517714	50	117101	0.021982	0.055746
GCF_900520385.1_ASM90052038v1	ecoli_achtman_4	617	adk(10)	fumC(11)	gyrB(4)	icd(8)	mdh(8)	purA(13)	recA(73)	-	O89	H10	O89:H10	-	Based on 3 allele(s)	wzm:0.941;wzt:0.936;fliC:1;	O89-1-wzm-origin;O89-4-wzt;H10-17-fliC;	94.103;93.625;100;	100;100;100;	NZ_LS992185.1;NZ_LS992185.1;NZ_LS992185.1;	1416735-1417514;1417521-1418273;2965993-2967255;	780;753;1263;	v1.0 (11-03-2020)	High similarity O-antigen group 15:O89/O101/O162 as per A.Iguchi et.al (PMID: 25428893)	NA	NA	no	NA	NA	NA	NA	4991369	5120076	5348019	68	128707	0.025138	0.066688
GCF_900520395.1_ASM90052039v1	ecoli_achtman_4	131	adk(53)	fumC(40)	gyrB(47)	icd(13)	mdh(36)	purA(28)	recA(29)	-	O25	H4	O25:H4	-	Based on 3 allele(s)	wzx:0.96;wzy:0.957;fliC:1;	O25-1-wzx-origin;O25-2-wzy-origin;H4-2-fliC-origin;	96.032;95.673;100;	100;100;100;	NZ_LS992190.1;NZ_LS992190.1;NZ_LS992190.1;	1941315-1942574;1944727-1945789;2163824-2164873;	1260;1063;1050;	v1.0 (11-03-2020)	-	NA	NA	no	NA	NA	NA	NA	5028840	5112009	5257765	50	83169	0.016269	0.04354
GCF_900618295.1_ecoli019	ecoli_achtman_4	8346	adk(6)	fumC(30)	gyrB(32)	icd(16)	mdh(643)	purA(8)	recA(7)	-	O64	H10	O64:H10	-	Based on 3 allele(s)	wzx:0.991;wzy:0.986;fliC:1;	O64-1-wzx-origin;O64-2-wzy-origin;H10-10-fliC;	99.065;98.618;100;	100;100;100;	NZ_LR130532.1;NZ_LR130532.1;NZ_LR130532.1;	3021199-3022471;3018919-3020131;2900829-2902090;	1284;1230;1262;	v1.0 (11-03-2020)	-	NA	NA	no	NA	NA	NA	NA	4671075	4803660	5009370	50	132585	0.027601	0.067532
GCF_900622635.1_B36	ecoli_achtman_4	131	adk(53)	fumC(40)	gyrB(47)	icd(13)	mdh(36)	purA(28)	recA(29)	-	O25	H4	O25:H4	-	Based on 3 allele(s)	wzx:0.96;wzy:0.957;fliC:1;	O25-1-wzx-origin;O25-2-wzy-origin;H4-2-fliC-origin;	96.032;95.673;100;	100;100;100;	NZ_LR130545.1;NZ_LR130545.1;NZ_LR130545.1;	3012374-3013633;3009159-3010221;2801190-2802239;	1260;1063;1050;	v1.0 (11-03-2020)	-	NA	NA	no	NA	NA	NA	NA	5017462	5106986	5261658	50	89524	0.01753	0.04641
GCF_900622655.1_MS14385	ecoli_achtman_4	648	adk(92)	fumC(4)	gyrB(87)	icd(96)	mdh(70)	purA(58)	recA(2)	-	O1	H6	O1:H6	-	Based on 3 allele(s)	wzx:1;wzy:1;fliC:1;	O1-1-wzx-origin;O1-7-wzy;H6-17-fliC;	100;100;99.637;	100;100;100;	NZ_LR130555.1;NZ_LR130555.1;NZ_LR130555.1;	1931824-1933050;1935318-1936322;2164919-2166565;	1227;1005;1653;	v1.0 (11-03-2020)	-	NA	NA	no	NA	NA	NA	NA	5265290	5339210	5460951	35	73920	0.013845	0.035829
GCF_900622665.1_MS14386	ecoli_achtman_4	224	adk(6)	fumC(4)	gyrB(33)	icd(16)	mdh(11)	purA(8)	recA(6)	-	O8	H23	O8:H23	-	Based on 3 allele(s)	wzm:1;wzt:1;fliC:1;	O8-16-wzm;O8-32-wzt;H23-2-fliC;	100;100;99.943;	100;100;100;	NZ_LR130552.1;NZ_LR130552.1;NZ_LR130552.1;	1851217-1852011;1852011-1853225;1988320-1990086;	795;1215;1767;	v1.0 (11-03-2020)	-	NA	NA	no	NA	NA	NA	NA	4901353	4950928	5057956	52	49575	0.010013	0.030962
GCF_900622685.1_MS14387	ecoli_achtman_4	69	adk(21)	fumC(35)	gyrB(27)	icd(6)	mdh(5)	purA(5)	recA(4)	-	O77/O17/O44/O106	H18	O77/O17/O44/O106:H18	-	Based on 3 allele(s)	wzx:1;wzy:1;fliC:1;	O77-1-wzx-origin/O17-1-wzx-origin;O77-3-wzy-inhouse/O17-2-wzy-origin;H18-1-fliC-origin;	100;100;100;	100;100;100;	NZ_LR130564.1;NZ_LR130564.1;NZ_LR130564.1;	1921641-1922876;1920268-1921599;2084427-2086091;	1236;1332;1665;	v1.0 (11-03-2020)	High similarity O-antigen group 9:O17/O44/O73/O77/O106 as per A.Iguchi et.al (PMID: 25428893)	NA	NA	no	NA	NA	NA	NA	5059334	5115333	5232271	54	55999	0.010947	0.033052
GCF_900622695.1_MS14384	ecoli_achtman_4	963	adk(4)	fumC(26)	gyrB(151)	icd(25)	mdh(5)	purA(5)	recA(19)	-	-	H18	-:H18	-	Based on 1 allele(s)	fliC:0.97;	H18-2-fliC;	97.187;	100;	NZ_LR130562.1;	2098387-2100057;	1671;	v1.0 (11-03-2020)	-	NA	NA	no	NA	NA	NA	NA	5009369	5069285	5186003	24	59916	0.011819	0.03406
GCF_900635145.1_38490_G02	ecoli_achtman_4	2325	adk(8)	fumC(7)	gyrB(4)	icd(8)	mdh(8)	purA(18)	recA(6)	-	O66	H25	O66:H25	-	Based on 2 allele(s)	wzx:0.999;fliC:1;	O66-1-wzx-origin;H25-11-fliC;	99.925;100;	100;100;	NZ_LR134000.1;NZ_LR134000.1;	1751362-1752699;1900191-1901510;	1338;1320;	v1.0 (11-03-2020)	-	NA	NA	no	NA	NA	NA	NA	4524776	4561026	4644114	86	36250	0.007948	0.025697
GCF_900635165.1_38670_F01	ecoli_achtman_4	95	adk(37)	fumC(38)	gyrB(19)	icd(37)	mdh(17)	purA(11)	recA(26)	-	O2/O50	H4	O2/O50:H4	-	Based on 3 allele(s)	wzx:1;wzy:1;fliC:1;	O2-1-wzx-origin;O2-2-wzy-origin;H4-2-fliC-origin;	100;100;100;	100;100;100;	NZ_LR134031.1;NZ_LR134031.1;NZ_LR134031.1;	1964358-1965620;1967333-1968295;2160694-2161743;	1263;963;1050;	v1.0 (11-03-2020)	High similarity O-antigen group 7:O2/O50 as per A.Iguchi et.al (PMID: 25428893)	NA	NA	no	NA	NA	NA	NA	4818502	4862098	4961406	48	43596	0.008966	0.028803
GCF_900635175.1_38936_C01	ecoli_achtman_4	10	adk(10)	fumC(11)	gyrB(4)	icd(8)	mdh(8)	purA(8)	recA(2)	-	O84	H21	O84:H21	-	Based on 3 allele(s)	wzx:1;wzy:1;fliC:0.91;	O84-3-wzx;O84-2-wzy-origin;H21-11-fliC;	100;100;99.776;	100;100;91;	NZ_LR134075.1;NZ_LR134075.1;NZ_LR134075.1;	1738796-1740190;1742858-1744009;1843976-1845317;	1395;1152;1342;	v1.0 (11-03-2020)	-	NA	NA	no	NA	NA	NA	NA	4497209	4527182	4601901	84	29973	0.006621	0.02275
GCF_900635185.1_39038_C01	ecoli_achtman_4	350	adk(6)	fumC(31)	gyrB(83)	icd(28)	mdh(1)	purA(1)	recA(2)	-	O112	H18	O112:H18	-	Based on 3 allele(s)	wzx:1;wzy:1;fliC:0.98;	O112-1-wzx-origin;O112-4-wzy-origin;H18-2-fliC;	100;100;98.018;	100;100;100;	NZ_LR134079.1;NZ_LR134079.1;NZ_LR134079.1;	1980855-1982246;1982266-1983444;2126671-2128335;	1392;1179;1665;	v1.0 (11-03-2020)	-	NA	NA	no	NA	NA	NA	NA	5137399	5246509	5468680	61	109110	0.020797	0.060578
GCF_900635205.1_39081_F01	ecoli_achtman_4	278	adk(9)	fumC(23)	gyrB(64)	icd(18)	mdh(11)	purA(8)	recA(6)	-	O82	H19	O82:H19	-	Based on 3 allele(s)	wzx:0.999;wzy:1;fliC:1;	O82-1-wzx-origin;O82-2-wzy-origin;H19-2-fliC-origin;	99.919;100;100;	100;100;100;	NZ_LR134080.1;NZ_LR134080.1;NZ_LR134080.1;	1869745-1870973;1872144-1873226;1994654-1996495;	1230;1083;1842;	v1.0 (11-03-2020)	-	NA	NA	no	NA	NA	NA	NA	4802935	4884297	5030193	47	81362	0.016658	0.045179
GCF_900635215.1_39859_D02	ecoli_achtman_4	10	adk(10)	fumC(11)	gyrB(4)	icd(8)	mdh(8)	purA(8)	recA(2)	-	O38	H26	O38:H26	-	Based on 3 allele(s)	wzx:1;wzy:1;fliC:0.99;	O38-1-wzx-origin;O38-2-wzy-origin;H26-4-fliC;	100;100;98.805;	100;100;100;	NZ_LR134082.1;NZ_LR134082.1;NZ_LR134082.1;	1771284-1772591;1770054-1771280;1871562-1873234;	1308;1227;1673;	v1.0 (11-03-2020)	-	NA	NA	no	NA	NA	NA	NA	4542995	4578693	4682536	81	35698	0.007797	0.0298
GCF_900635325.1_41556_D01	ecoli_achtman_4	57	adk(6)	fumC(31)	gyrB(5)	icd(28)	mdh(1)	purA(1)	recA(2)	-	O115	H19	O115:H19	-	Based on 3 allele(s)	wzx:1;wzy:1;fliC:1;	O115-1-wzx-origin;O115-2-wzy-origin;H19-2-fliC-origin;	100;100;99.946;	100;100;100;	NZ_LR134092.1;NZ_LR134092.1;NZ_LR134092.1;	1942215-1943702;1944510-1945577;2127074-2128915;	1488;1068;1842;	v1.0 (11-03-2020)	-	NA	NA	no	NA	NA	NA	NA	5063638	5139630	5295009	65	75992	0.014786	0.043696
GCF_900635635.1_31436_D01	ecoli_achtman_4	10	adk(10)	fumC(11)	gyrB(4)	icd(8)	mdh(8)	purA(8)	recA(2)	-	O104	H12	O104:H12	-	Based on 3 allele(s)	wzx:1;wzy:1;fliC:1;	O104-1-wzx-origin;O104-3-wzy-origin;H12-4-fliC-origin;	100;100;100;	100;100;100;	NZ_LR134152.1;NZ_LR134152.1;NZ_LR134152.1;	1781539-1782834;1779217-1780329;1918007-1919794;	1296;1113;1788;	v1.0 (11-03-2020)	-	NA	NA	no	NA	NA	NA	NA	4559116	4601982	4692976	77	42866	0.009315	0.028523
GCF_900636005.1_38389_A01	ecoli_achtman_4	297	adk(6)	fumC(65)	gyrB(32)	icd(26)	mdh(9)	purA(8)	recA(2)	-	O169	H8	O169:H8	-	Based on 3 allele(s)	wzx:1;wzy:1;fliC:1;	O169-1-wzx-origin;O169-2-wzy-origin;H8-1-fliC-origin;	100;100;100;	100;100;100;	NZ_LR134209.1;NZ_LR134209.1;NZ_LR134209.1;	1795687-1796970;1786454-1787506;1963896-1965374;	1284;1053;1479;	v1.0 (11-03-2020)	High similarity O-antigen group 16:O169/O183 as per A.Iguchi et.al (PMID: 25428893)	NA	NA	no	NA	NA	NA	NA	4689119	4725669	4809739	50	36550	0.007734	0.025078
GCF_900636045.1_38656_G02	ecoli_achtman_4	34	adk(10)	fumC(11)	gyrB(4)	icd(1)	mdh(8)	purA(8)	recA(2)	-	O162/O101	H10	O162/O101:H10	-	Based on 3 allele(s)	wzm:1;wzt:1;fliC:1;	O162-1-wzm-origin;O162-2-wzt-origin;H10-17-fliC;	100;100;100;	100;100;100;	NZ_LR134216.1;NZ_LR134216.1;NZ_LR134216.1;	1766947-1767726;1767733-1768485;1891533-1892795;	780;753;1263;	v1.0 (11-03-2020)	High similarity O-antigen group 15:O89/O101/O162 as per A.Iguchi et.al (PMID: 25428893)	NA	NA	no	NA	NA	NA	NA	4519804	4558798	4647647	80	38994	0.008554	0.027507
GCF_900636055.1_38656_H02	ecoli_achtman_4	8740	adk(10)	fumC(7)	gyrB(4)	icd(12)	mdh(276)	purA(8)	recA(2)	-	O134/O46	H35	O134/O46:H35	-	Based on 3 allele(s)	wzx:1;wzy:1;flkA:1;	O134-1-wzx-origin;O134-2-wzy-origin;H35-1-flkA-origin;	100;100;100;	100;100;100;	NZ_LR134220.1;NZ_LR134220.1;NZ_LR134220.1;	1840234-1841535;1842439-1843578;670366-671874;	1302;1140;1509;	v1.0 (11-03-2020)	High similarity O-antigen group 6:O46/O134 as per A.Iguchi et.al (PMID: 25428893)	NA	NA	no	NA	NA	NA	NA	4483641	4518519	4635196	71	34878	0.007719	0.032697
GCF_900636075.1_38670_C01	ecoli_achtman_4	155	adk(6)	fumC(4)	gyrB(14)	icd(16)	mdh(24)	purA(8)	recA(14)	-	O8	H51	O8:H51	-	Based on 3 allele(s)	wzm:1;wzt:1;fliC:1;	O8-14-wzm;O8-30-wzt;H51-2-fliC-origin;	100;100;100;	100;100;100;	NZ_LR134222.1;NZ_LR134222.1;NZ_LR134222.1;	1802901-1803695;1803695-1804909;1926717-1928534;	795;1215;1818;	v1.0 (11-03-2020)	-	NA	NA	no	NA	NA	NA	NA	4849769	4899369	5008007	44	49600	0.010124	0.031597
GCF_900636105.1_38936_F01	ecoli_achtman_4	1679	adk(6)	fumC(4)	gyrB(12)	icd(1)	mdh(20)	purA(2)	recA(44)	-	O88	H25	O88:H25	-	Based on 3 allele(s)	wzx:1;wzy:1;fliC:1;	O88-1-wzx-origin;O88-2-wzy-origin;H25-2-fliC-origin;	100;100;100;	100;100;100;	NZ_LR134226.1;NZ_LR134226.1;NZ_LR134226.1;	1758899-1760356;1761285-1762559;1876815-1878146;	1458;1275;1332;	v1.0 (11-03-2020)	-	NA	NA	no	NA	NA	NA	NA	4593646	4637013	4736651	50	43367	0.009352	0.030191
GCF_900636115.1_39038_A01	ecoli_achtman_4	10	adk(10)	fumC(11)	gyrB(4)	icd(8)	mdh(8)	purA(8)	recA(2)	-	O110	H39	O110:H39	-	Based on 3 allele(s)	wzx:1;wzy:0.999;fliC:1;	O110-1-wzx-origin;O110-2-wzy-origin;H39-1-fliC-origin;	100;99.917;100;	100;100;100;	NZ_LR134227.1;NZ_LR134227.1;NZ_LR134227.1;	1749137-1750387;1751512-1752718;1875289-1876587;	1251;1207;1299;	v1.0 (11-03-2020)	-	NA	NA	no	NA	NA	NA	NA	4472851	4501001	4573035	83	28150	0.006254	0.021908
GCF_900636125.1_38977_C01	ecoli_achtman_4	6071	adk(136)	fumC(11)	gyrB(5)	icd(1)	mdh(12)	purA(8)	recA(6)	-	O42/O28	H4	O42/O28:H4	-	Based on 3 allele(s)	wzx:1;wzy:1;fliC:0.99;	O42-2-wzx-origin/O28-2-wzx-origin;O42-3-wzy-origin/O28-5-wzy-origin;H4-3-fliC-origin;	100;100;99.429;	100;100;100;	NZ_LR134228.1;NZ_LR134228.1;NZ_LR134228.1;	1890512-1891582;1892754-1894133;1990697-1991746;	1071;1380;1050;	v1.0 (11-03-2020)	High similarity O-antigen group 2:O28/O42 as per A.Iguchi et.al (PMID: 25428893)	NA	NA	no	NA	NA	NA	NA	4806306	4857141	4969827	81	50835	0.010466	0.032903
GCF_900636145.1_39111_A02	ecoli_achtman_4	10	adk(10)	fumC(11)	gyrB(4)	icd(8)	mdh(8)	purA(8)	recA(2)	-	O87	H12	O87:H12	-	Based on 3 allele(s)	wzx:1;wzy:1;fliC:1;	O87-1-wzx-origin;O87-2-wzy-origin;H12-4-fliC-origin;	100;100;100;	100;100;100;	NZ_LR134231.1;NZ_LR134231.1;NZ_LR134231.1;	1731090-1732241;1734124-1735278;1852373-1854160;	1152;1155;1788;	v1.0 (11-03-2020)	-	NA	NA	no	NA	NA	NA	NA	4484652	4517853	4594672	83	33201	0.007349	0.023945
GCF_900636175.1_39130_G01	ecoli_achtman_4	1611	adk(6)	fumC(4)	gyrB(15)	icd(18)	mdh(9)	purA(26)	recA(7)	-	O125	H19	O125:H19	-	Based on 3 allele(s)	wzx:1;wzy:1;fliC:1;	O125-3-wzx-origin;O125-4-wzy-origin;H19-4-fliC;	100;100;99.945;	100;100;100;	NZ_LR134234.1;NZ_LR134234.1;NZ_LR134234.1;	1272896-1274167;1269809-1271131;1138632-1140463;	1272;1323;1832;	v1.0 (11-03-2020)	-	NA	NA	no	NA	NA	NA	NA	4732554	4809074	4943380	43	76520	0.015912	0.042648
GCF_900636195.1_39220_B01	ecoli_achtman_4	398	adk(64)	fumC(7)	gyrB(1)	icd(1)	mdh(8)	purA(8)	recA(6)	-	O8	H4	O8:H4	-	Based on 3 allele(s)	wzx:1;wzy:1;fliC:1;	O8-6-wzx-origin;O8-8-wzy-origin;H4-2-fliC-origin;	100;100;100;	100;100;100;	NZ_LR134236.1;NZ_LR134236.1;NZ_LR134236.1;	1828266-1829516;1830431-1831681;1990329-1991378;	1251;1251;1050;	v1.0 (11-03-2020)	-	NA	NA	no	NA	NA	NA	NA	4603021	4650757	4757320	79	47736	0.010264	0.032434
GCF_900636215.1_39282_G02	ecoli_achtman_4	73	adk(36)	fumC(24)	gyrB(9)	icd(13)	mdh(17)	purA(11)	recA(25)	-	O22	H1	O22:H1	-	Based on 3 allele(s)	wzx:1;wzy:1;fliC:1;	O22-2-wzx-origin;O22-3-wzy-origin;H1-1-fliC-origin;	100;100;100;	100;100;100;	NZ_LR134237.1;NZ_LR134237.1;NZ_LR134237.1;	1973437-1974654;1970505-1971740;2184269-2186056;	1218;1236;1788;	v1.0 (11-03-2020)	-	NA	NA	no	NA	NA	NA	NA	5011766	5070055	5167657	55	58289	0.011497	0.030167
GCF_900636235.1_39610_B01	ecoli_achtman_4	10	adk(10)	fumC(11)	gyrB(4)	icd(8)	mdh(8)	purA(8)	recA(2)	-	O100	H2	O100:H2	-	Based on 3 allele(s)	wzx:1;wzy:1;fliC:1;	O100-1-wzx-origin;O100-2-wzy-origin;H2-6-fliC;	100;100;100;	100;100;100;	NZ_LR134239.1;NZ_LR134239.1;NZ_LR134239.1;	1757911-1759152;1760366-1761535;1863304-1864792;	1242;1170;1489;	v1.0 (11-03-2020)	-	NA	NA	no	NA	NA	NA	NA	4423374	4454767	4532569	82	31393	0.007047	0.024091
GCF_900636245.1_39610_F01	ecoli_achtman_4	10	adk(10)	fumC(11)	gyrB(4)	icd(8)	mdh(8)	purA(8)	recA(2)	-	O107/O117	H27	O107/O117:H27	-	Based on 3 allele(s)	wzx:0.999;wzy:1;fliC:1;	O107-1-wzx-origin;O107-2-wzy-origin;H27-11-fliC;	99.918;100;100;	100;100;100;	NZ_LR134240.1;NZ_LR134240.1;NZ_LR134240.1;	1792864-1794082;1794075-1795397;1908944-1910404;	1219;1323;1461;	v1.0 (11-03-2020)	High similarity O-antigen group 8:O107/O117 as per A.Iguchi et.al (PMID: 25428893)	NA	NA	no	NA	NA	NA	NA	4532507	4600067	4742956	79	67560	0.014687	0.044371
GCF_900636295.1_40295_G02	ecoli_achtman_4	10	adk(10)	fumC(11)	gyrB(4)	icd(8)	mdh(8)	purA(8)	recA(2)	-	O40	H4	O40:H4	-	Based on 3 allele(s)	wzx:0.999;wzy:0.999;fliC:0.99;	O40-6-wzx;O40-7-wzy;H4-3-fliC-origin;	99.922;99.917;99.143;	100;100;100;	NZ_LR134247.1;NZ_LR134247.1;NZ_LR134247.1;	1807413-1808692;1805012-1806216;2998449-2999498;	1281;1206;1050;	v1.0 (11-03-2020)	-	NA	NA	no	NA	NA	NA	NA	4682014	4774151	4984872	81	92137	0.019299	0.060755
GCF_900636305.1_40415_B02	ecoli_achtman_4	93	adk(6)	fumC(11)	gyrB(4)	icd(10)	mdh(7)	purA(8)	recA(6)	-	O7	-	O7:-	-	Based on 2 allele(s)	wzx:1;wzy:1;	O7-14-wzx;O7-39-wzy;	100;100;	100;100;	NZ_LR134248.1;NZ_LR134248.1;	1776849-1778280;1781985-1782711;	1432;727;	v1.0 (11-03-2020)	-	NA	NA	no	NA	NA	NA	NA	4467603	4503974	4603961	78	36371	0.008075	0.029618
GCF_900636595.1_42925_A01	ecoli_achtman_4	189	adk(10)	fumC(27)	gyrB(5)	icd(10)	mdh(12)	purA(8)	recA(49)	-	O80	H26	O80:H26	-	Based on 3 allele(s)	wzx:1;wzy:1;fliC:1;	O80-1-wzx-origin;O80-2-wzy-origin;H26-4-fliC;	100;100;100;	100;100;100;	NZ_LR134295.1;NZ_LR134295.1;NZ_LR134295.1;	1763272-1764492;1768183-1769409;1901226-1902898;	1221;1227;1673;	v1.0 (11-03-2020)	-	NA	NA	no	NA	NA	NA	NA	4597076	4635409	4722718	83	38333	0.00827	0.026604
GCF_900636605.1_42912_F02	ecoli_achtman_4	10	adk(10)	fumC(11)	gyrB(4)	icd(8)	mdh(8)	purA(8)	recA(2)	-	O41	H40	O41:H40	-	Based on 3 allele(s)	wzx:1;wzy:1;fliC:1;	O41-1-wzx-origin;O41-2-wzy-origin;H40-2-fliC-origin;	100;100;100;	100;100;100;	NZ_LR134296.1;NZ_LR134296.1;NZ_LR134296.1;	1732213-1733532;1735748-1736944;1872520-1873998;	1320;1197;1479;	v1.0 (11-03-2020)	-	NA	NA	no	NA	NA	NA	NA	4581599	4614520	4693347	82	32921	0.007134	0.02381
GCF_900636785.1_44257_F01	ecoli_achtman_4	56	adk(6)	fumC(4)	gyrB(4)	icd(18)	mdh(24)	purA(5)	recA(14)	-	O113	H21	O113:H21	-	Based on 3 allele(s)	wzx:0.999;wzy:1;fliC:1;	O113-3-wzx;O113-2-wzy-origin;H21-12-fliC;	99.859;100;100;	100;100;100;	NZ_LR134311.1;NZ_LR134311.1;NZ_LR134311.1;	1875916-1877337;1878275-1879462;2010059-2011534;	1422;1188;1476;	v1.0 (11-03-2020)	-	NA	NA	no	NA	NA	NA	NA	4691205	4737912	4853889	58	46707	0.009858	0.033516
GCF_900636795.1_44087_H02	ecoli_achtman_4	2952	adk(100)	fumC(23)	gyrB(68)	icd(45)	mdh(7)	purA(3)	recA(7)	-	O64	H19	O64:H19	-	Based on 3 allele(s)	wzx:1;wzy:1;fliC:0.98;	O64-1-wzx-origin;O64-2-wzy-origin;H19-4-fliC;	100;100;98.308;	100;100;100;	NZ_LR134315.1;NZ_LR134315.1;NZ_LR134315.1;	1748861-1750144;1751219-1752448;1849641-1851472;	1284;1230;1832;	v1.0 (11-03-2020)	-	NA	NA	no	NA	NA	NA	NA	4504292	4538854	4636665	59	34562	0.007615	0.028549
GCF_900699165.1_39282_E01-4	ecoli_achtman_4	10	adk(10)	fumC(11)	gyrB(4)	icd(8)	mdh(8)	purA(8)	recA(2)	-	O15	H10	O15:H10	-	Based on 3 allele(s)	wzx:1;wzy:0.998;fliC:1;	O15-5-wzx;O15-11-wzy;H10-4-fliC;	100;99.83;100;	100;100;100;	NZ_LR217818.1;NZ_LR217818.1;NZ_LR217818.1;	3414404-3415648;3412193-3413371;3264753-3266014;	1245;1179;1262;	v1.0 (11-03-2020)	-	NA	NA	no	NA	NA	NA	NA	4856191	4934339	5102497	77	78148	0.015838	0.048272
GCF_900747775.1_VREC0761_Chromosome	ecoli_achtman_4	635	adk(6)	fumC(107)	gyrB(1)	icd(95)	mdh(69)	purA(8)	recA(7)	-	O11	H25	O11:H25	-	Based on 3 allele(s)	wzx:1;wzy:1;fliC:1;	O11-3-wzx;O11-7-wzy;H25-7-fliC;	100;100;99.749;	100;100;100;	NZ_LR536430.1;NZ_LR536430.1;NZ_LR536430.1;	4895696-4896931;4897662-4898897;952218-953414;	1236;1236;1197;	v1.0 (11-03-2020)	-	NA	NA	no	NA	NA	NA	NA	4695572	4769664	4975009	67	74092	0.015534	0.056168
GCF_900747785.1_VREC0864_Chromosome	ecoli_achtman_4	7095	adk(1)	fumC(107)	gyrB(7)	icd(11)	mdh(604)	purA(3)	recA(7)	-	-	H35	-:H35	-	Based on 1 allele(s)	flkA:1;	H35-1-flkA-origin;	100;	100;	NZ_LR536431.1;	683638-685146;	1509;	v1.0 (11-03-2020)	-	NA	NA	no	NA	NA	NA	NA	4832926	4902279	5114396	60	69353	0.014147	0.055035
GCF_901733115.1_Escherichia_coli_MAD	ecoli_achtman_4	410	adk(6)	fumC(4)	gyrB(12)	icd(1)	mdh(20)	purA(18)	recA(7)	-	O8	H9	O8:H9	-	Based on 3 allele(s)	wzx:0.999;wzy:1;fliC:1;	O8-5-wzx-origin;O8-7-wzy-origin;H9-1-fliC-origin;	99.916;100;99.95;	100;100;100;	NZ_LR595691.1;NZ_LR595691.1;NZ_LR595691.1;	2149178-2150365;2150355-2151596;2039975-2041987;	1188;1242;2013;	v1.0 (11-03-2020)	-	NA	NA	no	NA	NA	NA	NA	4760247	4801289	4899811	55	41042	0.008548	0.028484
GCF_902703415.1_Combinated_assembly_ONT_-_Illumina	ecoli_achtman_4	95	adk(37)	fumC(38)	gyrB(19)	icd(37)	mdh(17)	purA(11)	recA(26)	-	O2/O50	H4	O2/O50:H4	-	Based on 3 allele(s)	wzx:1;wzy:1;fliC:1;	O2-1-wzx-origin;O2-2-wzy-origin;H4-2-fliC-origin;	100;100;100;	100;100;100;	NZ_LR740758.1;NZ_LR740758.1;NZ_LR740758.1;	2113471-2114733;2110796-2111758;1284732-1285781;	1263;963;1050;	v1.0 (11-03-2020)	High similarity O-antigen group 7:O2/O50 as per A.Iguchi et.al (PMID: 25428893)	NA	NA	no	NA	NA	NA	NA	5058126	5199225	5432908	47	141099	0.027138	0.068984
GCF_902705295.2_Combinated_assembly_ONT-Illumina_-_2022_update	ecoli_achtman_4	95	adk(37)	fumC(38)	gyrB(19)	icd(37)	mdh(17)	purA(11)	recA(26)	-	O2/O50	H5	O2/O50:H5	-	Based on 3 allele(s)	wzx:1;wzy:1;fliC:1;	O2-1-wzx-origin;O2-11-wzy;H5-2-fliC-origin;	100;100;100;	100;100;100;	NZ_LR740776.1;NZ_LR740776.1;NZ_LR740776.1;	2180607-2181869;2177932-2178894;1951315-1952625;	1263;963;1311;	v1.0 (11-03-2020)	High similarity O-antigen group 7:O2/O50 as per A.Iguchi et.al (PMID: 25428893)	NA	NA	no	NA	NA	NA	NA	4980087	5057465	5195361	47	77378	0.0153	0.041436
GCF_902810275.1_SC422	ecoli_achtman_4	58	adk(6)	fumC(4)	gyrB(4)	icd(16)	mdh(24)	purA(8)	recA(14)	-	O39	H21	O39:H21	-	Based on 3 allele(s)	wzx:1;wzy:1;fliC:1;	O39-3-wzx;O39-4-wzy;H21-12-fliC;	100;100;100;	100;100;100;	NZ_LR778143.1;NZ_LR778143.1;NZ_LR778143.1;	3425479-3426957;3428950-3430197;3535571-3537046;	1479;1248;1476;	v1.0 (11-03-2020)	-	NA	NA	no	NA	NA	NA	NA	4748329	4850377	5003909	51	102048	0.021039	0.051076
GCF_902810285.1_SC406	ecoli_achtman_4	58	adk(6)	fumC(4)	gyrB(4)	icd(16)	mdh(24)	purA(8)	recA(14)	-	O39	H21	O39:H21	-	Based on 3 allele(s)	wzx:1;wzy:1;fliC:1;	O39-3-wzx;O39-4-wzy;H21-12-fliC;	100;100;100;	100;100;100;	NZ_LR778140.1;NZ_LR778140.1;NZ_LR778140.1;	1945682-1947160;1949153-1950400;2055773-2057248;	1479;1248;1476;	v1.0 (11-03-2020)	-	NA	NA	no	NA	NA	NA	NA	4771325	4839151	4958082	51	67826	0.014016	0.037667
GCF_902810295.1_SC407	ecoli_achtman_4	58	adk(6)	fumC(4)	gyrB(4)	icd(16)	mdh(24)	purA(8)	recA(14)	-	O39	H21	O39:H21	-	Based on 3 allele(s)	wzx:0.999;wzy:1;fliC:1;	O39-3-wzx;O39-4-wzy;H21-12-fliC;	99.932;100;100;	100;100;100;	NZ_LR778141.1;NZ_LR778141.1;NZ_LR778141.1;	1691864-1693342;1688624-1689871;1540289-1541764;	1479;1248;1476;	v1.0 (11-03-2020)	-	NA	NA	no	NA	NA	NA	NA	4871756	4952785	5088846	51	81029	0.01636	0.04266
GCF_902810315.1_SC434	ecoli_achtman_4	1164	adk(13)	fumC(24)	gyrB(19)	icd(14)	mdh(30)	purA(152)	recA(2)	-	O71	H27	O71:H27	-	Based on 3 allele(s)	wzx:0.997;wzy:0.995;fliC:1;	O71-1-wzx-origin;O71-2-wzy-origin;H27-7-fliC;	99.686;99.535;100;	100;100;100;	NZ_LR778142.1;NZ_LR778142.1;NZ_LR778142.1;	2516203-2517477;2513509-2514798;2359581-2360957;	1275;1290;1377;	v1.0 (11-03-2020)	-	NA	NA	no	NA	NA	NA	NA	4587497	4607008	4658177	42	19511	0.004235	0.015173
GCF_902810325.1_SC423	ecoli_achtman_4	2005	adk(6)	fumC(29)	gyrB(14)	icd(16)	mdh(9)	purA(8)	recA(14)	-	-	H7	-:H7	-	Based on 1 allele(s)	fliC:1;	H7-6-fliC-origin;	100;	100;	NZ_LR778145.1;	2242220-2243977;	1758;	v1.0 (11-03-2020)	-	NA	NA	no	NA	NA	NA	NA	4610908	4643795	4716844	49	32887	0.007082	0.022459
GCF_902810335.1_SC418	ecoli_achtman_4	2550	adk(145)	fumC(243)	gyrB(28)	icd(52)	mdh(5)	purA(16)	recA(182)	-	-	H48	-:H48	-	Based on 1 allele(s)	fliC:0.99;	H48-2-fliC;	98.731;	100;	NZ_LR778147.1;	2697264-2698760;	1497;	v1.0 (11-03-2020)	-	NA	NA	no	NA	NA	NA	NA	5035290	5101861	5222248	21	66571	0.013048	0.0358
GCF_902810345.1_SC455	ecoli_achtman_4	1164	adk(13)	fumC(24)	gyrB(19)	icd(14)	mdh(30)	purA(152)	recA(2)	-	O71	H27	O71:H27	-	Based on 3 allele(s)	wzx:0.997;wzy:0.995;fliC:1;	O71-1-wzx-origin;O71-2-wzy-origin;H27-7-fliC;	99.686;99.535;100;	100;100;100;	NZ_LR778146.1;NZ_LR778146.1;NZ_LR778146.1;	612774-614048;615453-616742;769297-770673;	1275;1290;1377;	v1.0 (11-03-2020)	-	NA	NA	no	NA	NA	NA	NA	4584423	4603923	4655337	41	19500	0.004236	0.015233
GCF_902810365.1_SC487	ecoli_achtman_4	4392	adk(6)	fumC(65)	gyrB(32)	icd(26)	mdh(9)	purA(335)	recA(2)	-	O149	H8	O149:H8	-	Based on 3 allele(s)	wzx:1;wzy:0.999;fliC:1;	O149-1-wzx-origin;O149-2-wzy-origin;H8-1-fliC-origin;	100;99.906;100;	100;100;100;	NZ_LR778149.1;NZ_LR778149.1;NZ_LR778149.1;	81961-83145;83996-85060;192393-193871;	1185;1065;1479;	v1.0 (11-03-2020)	-	NA	NA	no	NA	NA	NA	NA	4640896	4695426	4794566	48	54530	0.011613	0.032051
GCF_902810375.1_SC492	ecoli_achtman_4	5891	adk(339)	fumC(4)	gyrB(33)	icd(18)	mdh(9)	purA(8)	recA(14)	-	O112	H19	O112:H19	-	Based on 3 allele(s)	wzx:1;wzy:1;fliC:1;	O112-6-wzx;O112-7-wzy;H19-4-fliC;	100;100;99.945;	100;100;100;	NZ_LR778150.1;NZ_LR778150.1;NZ_LR778150.1;	1931369-1932760;1932780-1933958;2044847-2046678;	1392;1179;1832;	v1.0 (11-03-2020)	-	NA	NA	no	NA	NA	NA	NA	4625391	4657147	4736872	51	31756	0.006819	0.023535
GCF_902810385.1_SC475	ecoli_achtman_4	297	adk(6)	fumC(65)	gyrB(32)	icd(26)	mdh(9)	purA(8)	recA(2)	-	O130	H11	O130:H11	-	Based on 3 allele(s)	wzx:1;wzy:0.996;fliC:1;	O130-1-wzx-origin;O130-2-wzy-origin;H11-4-fliC;	100;99.552;100;	100;100;100;	NZ_LR778148.1;NZ_LR778148.1;NZ_LR778148.1;	4142605-4143879;4139512-4140627;4019455-4020913;	1275;1116;1459;	v1.0 (11-03-2020)	-	NA	NA	no	NA	NA	NA	NA	4616882	4650958	4729359	52	34076	0.007327	0.023783
GCF_902810395.1_SC477	ecoli_achtman_4	1164	adk(13)	fumC(24)	gyrB(19)	icd(14)	mdh(30)	purA(152)	recA(2)	-	O71	H27	O71:H27	-	Based on 3 allele(s)	wzx:0.997;wzy:0.995;fliC:1;	O71-1-wzx-origin;O71-2-wzy-origin;H27-7-fliC;	99.686;99.535;100;	100;100;100;	NZ_LR778152.1;NZ_LR778152.1;NZ_LR778152.1;	612956-614230;615635-616924;769479-770855;	1275;1290;1377;	v1.0 (11-03-2020)	-	NA	NA	no	NA	NA	NA	NA	4587492	4607010	4658406	42	19518	0.004237	0.015223
GCF_902810405.1_SC480	ecoli_achtman_4	6994	adk(63)	fumC(29)	gyrB(3)	icd(26)	mdh(9)	purA(8)	recA(7)	-	O168	H16	O168:H16	-	Based on 3 allele(s)	wzx:1;wzy:1;fliC:1;	O168-1-wzx-origin;O168-2-wzy-origin;H16-27-fliC;	100;100;100;	100;100;100;	NZ_LR778153.1;NZ_LR778153.1;NZ_LR778153.1;	2107414-2108685;2111102-2112334;2220927-2222501;	1272;1233;1575;	v1.0 (11-03-2020)	-	NA	NA	no	NA	NA	NA	NA	4640063	4671249	4741463	45	31186	0.006676	0.021386
GCF_902810415.1_SC476	ecoli_achtman_4	295	adk(6)	fumC(4)	gyrB(12)	icd(1)	mdh(9)	purA(2)	recA(7)	-	-	H11	-:H11	-	Based on 1 allele(s)	fliC:1;	H11-6-fliC;	100;	100;	NZ_LR778151.1;	1816409-1817867;	1459;	v1.0 (11-03-2020)	-	NA	NA	no	NA	NA	NA	NA	4648075	4676395	4747884	46	28320	0.006056	0.021022
GCF_902825205.1_SC467	ecoli_achtman_4	4623	adk(6)	fumC(95)	gyrB(4)	icd(18)	mdh(9)	purA(8)	recA(6)	-	-	H16	-:H16	-	Based on 1 allele(s)	fliC:1;	H16-27-fliC;	100;	100;	NZ_LR782232.1;	2213518-2215092;	1575;	v1.0 (11-03-2020)	-	NA	NA	no	NA	NA	NA	NA	4599315	4636013	4715918	52	36698	0.007916	0.024725
GCF_904425475.1_MG1655	ecoli_achtman_4	10	adk(10)	fumC(11)	gyrB(4)	icd(8)	mdh(8)	purA(8)	recA(2)	-	O16	H48	O16:H48	-	Based on 3 allele(s)	wzx:1;wzy:1;fliC:1;	O16-1-wzx-origin;O16-2-wzy-origin;H48-1-fliC-origin;	100;100;100;	100;100;100;	NZ_LR881938.1;NZ_LR881938.1;NZ_LR881938.1;	2091830-2093077;2089553-2090719;1985603-1987099;	1248;1167;1497;	v1.0 (11-03-2020)	-	NA	NA	no	NA	NA	NA	NA	4496315	4530057	4625126	81	33742	0.007448	0.02785
GCF_904426485.1_2015-01-2097	ecoli_achtman_4	1421	adk(8)	fumC(7)	gyrB(1)	icd(8)	mdh(8)	purA(8)	recA(2)	-	O9	H4	O9:H4	-	Based on 3 allele(s)	wzm:1;wzt:1;fliC:1;	O9-14-wzm;O9-19-wzt;H4-15-fliC;	100;100;99.715;	100;100;100;	NZ_LR881940.1;NZ_LR881940.1;NZ_LR881940.1;	1740120-1740905;1740908-1742203;1851208-1852260;	786;1296;1053;	v1.0 (11-03-2020)	-	NA	NA	no	NA	NA	NA	NA	4518200	4558473	4679538	74	40273	0.008835	0.034477
GCF_904711265.1_2014-01-7375	ecoli_achtman_4	453	adk(99)	fumC(6)	gyrB(33)	icd(33)	mdh(24)	purA(8)	recA(7)	-	O23	H16	O23:H16	-	Based on 3 allele(s)	wzx:1;wzy:0.999;fliC:1;	O23-1-wzx-origin;O23-2-wzy-origin;H16-25-fliC;	100;99.903;100;	100;100;100;	NZ_LR882057.1;NZ_LR882057.1;NZ_LR882057.1;	1919517-1920722;1917653-1918678;2057488-2059062;	1206;1026;1575;	v1.0 (11-03-2020)	-	NA	NA	no	NA	NA	NA	NA	5046140	5101879	5270366	45	55739	0.010925	0.042545
GCF_904711295.1_2015-01-466	ecoli_achtman_4	10	adk(10)	fumC(11)	gyrB(4)	icd(8)	mdh(8)	purA(8)	recA(2)	-	O89	H9	O89:H9	-	Based on 3 allele(s)	wzm:0.941;wzt:0.936;fliC:1;	O89-1-wzm-origin;O89-4-wzt;H9-3-fliC;	94.103;93.625;100;	100;100;100;	NZ_LR882052.1;NZ_LR882052.1;NZ_LR882052.1;	3229295-3230074;3230081-3230833;1849338-1851350;	780;753;2013;	v1.0 (11-03-2020)	High similarity O-antigen group 15:O89/O101/O162 as per A.Iguchi et.al (PMID: 25428893)	NA	NA	no	NA	NA	NA	NA	4694888	4740210	4867712	83	45322	0.009561	0.035504
GCF_904711305.1_2016-02-324	ecoli_achtman_4	7036	adk(526)	fumC(7)	gyrB(1)	icd(1)	mdh(8)	purA(71)	recA(6)	-	O8	H12	O8:H12	-	Based on 3 allele(s)	wzm:1;wzt:1;fliC:1;	O8-14-wzm;O8-30-wzt;H12-4-fliC-origin;	100;100;100;	100;100;100;	NZ_LR882050.1;NZ_LR882050.1;NZ_LR882050.1;	99799-100593;100593-101807;239861-241648;	795;1215;1788;	v1.0 (11-03-2020)	-	NA	NA	no	NA	NA	NA	NA	4779404	4815680	4902315	83	36276	0.007533	0.025072
GCF_904799825.1_2016-17-292	ecoli_achtman_4	23	adk(6)	fumC(4)	gyrB(12)	icd(1)	mdh(20)	purA(13)	recA(7)	-	O8	H9	O8:H9	-	Based on 3 allele(s)	wzx:1;wzy:1;fliC:1;	O8-5-wzx-origin;O8-7-wzy-origin;H9-1-fliC-origin;	100;100;100;	100;100;100;	NZ_LR882493.1;NZ_LR882493.1;NZ_LR882493.1;	2775397-2776584;2776574-2777815;2656481-2658493;	1188;1242;2013;	v1.0 (11-03-2020)	-	NA	NA	no	NA	NA	NA	NA	4822017	4882834	4998411	59	60817	0.012455	0.03529
GCF_904830965.1_L2_E1649	ecoli_achtman_4	4	adk(6)	fumC(5)	gyrB(4)	icd(8)	mdh(8)	purA(8)	recA(2)	-	O6	H16	O6:H16	-	Based on 3 allele(s)	wzx:1;wzy:1;fliC:1;	O6-3-wzx-origin;O6-6-wzy-origin;H16-28-fliC;	100;100;100;	100;100;100;	NZ_LR882973.1;NZ_LR882973.1;NZ_LR882973.1;	1860681-1861937;1861937-1863280;1956471-1958045;	1257;1344;1575;	v1.0 (11-03-2020)	-	NA	NA	no	NA	NA	NA	NA	4740154	4825630	5038678	66	85476	0.017713	0.059246
GCF_904830975.1_L3_CS7_E2980	ecoli_achtman_4	5305	adk(435)	fumC(6)	gyrB(15)	icd(16)	mdh(42)	purA(46)	recA(7)	-	O114	H49	O114:H49	-	Based on 3 allele(s)	wzx:1;wzy:0.999;fliC:1;	O114-1-wzx-origin;O114-4-wzy;H49-3-fliC;	100;99.85;100;	100;100;100;	NZ_LR882978.1;NZ_LR882978.1;NZ_LR882978.1;	1967013-1968266;1969122-1970454;2056852-2058546;	1254;1333;1695;	v1.0 (11-03-2020)	-	NA	NA	no	NA	NA	NA	NA	4952057	5040357	5224821	45	88300	0.017519	0.052205
GCF_904831805.1_L7_E1373_ETEC	ecoli_achtman_4	182	adk(6)	fumC(58)	gyrB(54)	icd(54)	mdh(1)	purA(2)	recA(47)	-	O169	H41	O169:H41	-	Based on 3 allele(s)	wzx:1;wzy:0.999;fliC:1;	O169-1-wzx-origin;O169-2-wzy-origin;H41-2-fliC;	100;99.905;100;	100;100;100;	NZ_LR882990.1;NZ_LR882990.1;NZ_LR882990.1;	1896930-1898213;1887697-1888749;1984187-1985866;	1284;1053;1680;	v1.0 (11-03-2020)	High similarity O-antigen group 16:O169/O183 as per A.Iguchi et.al (PMID: 25428893)	NA	NA	no	NA	NA	NA	NA	5020347	5072260	5182545	79	51913	0.010235	0.031297
GCF_904831825.1_L3_E36_ETEC	ecoli_achtman_4	173	adk(6)	fumC(6)	gyrB(15)	icd(16)	mdh(42)	purA(46)	recA(7)	-	O78	H12	O78:H12	-	Based on 3 allele(s)	wzx:1;wzy:1;fliC:1;	O78-4-wzx;O78-5-wzy;H12-11-fliC;	100;100;100;	100;100;100;	NZ_LR882997.1;NZ_LR882997.1;NZ_LR882997.1;	1947018-1948433;1943170-1944291;2086899-2088686;	1416;1122;1788;	v1.0 (11-03-2020)	-	NA	NA	no	NA	NA	NA	NA	5108188	5278979	5632408	44	170791	0.032353	0.093072
GCF_904831835.1_L4_E1441_ETEC	ecoli_achtman_4	1312	adk(6)	fumC(11)	gyrB(4)	icd(8)	mdh(8)	purA(78)	recA(2)	-	O25	H16	O25:H16	-	Based on 3 allele(s)	wzx:1;wzy:0.998;fliC:1;	O25-1-wzx-origin;O25-5-wzy;H16-25-fliC;	100;99.812;100;	100;100;100;	NZ_LR883012.1;NZ_LR883012.1;NZ_LR883012.1;	1878755-1880014;1882171-1883233;1978172-1979746;	1260;1063;1575;	v1.0 (11-03-2020)	-	NA	NA	no	NA	NA	NA	NA	4831353	4890868	5094880	74	59515	0.012169	0.051724
GCF_904831875.1_L5_E1779_ETEC	ecoli_achtman_4	443	adk(6)	fumC(19)	gyrB(15)	icd(16)	mdh(9)	purA(8)	recA(7)	-	O115	H5	O115:H5	-	Based on 3 allele(s)	wzx:1;wzy:0.999;fliC:1;	O115-1-wzx-origin;O115-2-wzy-origin;H5-14-fliC;	100;99.906;100;	100;100;100;	NZ_LR883006.1;NZ_LR883006.1;NZ_LR883006.1;	1866980-1868467;1869275-1870342;1990596-1991906;	1488;1068;1311;	v1.0 (11-03-2020)	-	NA	NA	no	NA	NA	NA	NA	4965166	5114964	5403592	44	149798	0.029286	0.081136
GCF_904833135.1_L1_E925	ecoli_achtman_4	2353	adk(6)	fumC(5)	gyrB(4)	icd(107)	mdh(8)	purA(8)	recA(2)	-	O6	H16	O6:H16	-	Based on 3 allele(s)	wzx:0.999;wzy:1;fliC:1;	O6-3-wzx-origin;O6-6-wzy-origin;H16-25-fliC;	99.92;100;100;	100;100;100;	NZ_LR883050.1;NZ_LR883050.1;NZ_LR883050.1;	1830392-1831648;1831648-1832991;1969085-1970659;	1257;1344;1575;	v1.0 (11-03-2020)	-	NA	NA	no	NA	NA	NA	NA	4809637	4929276	5191720	64	119639	0.024271	0.073595
GCF_904842665.1_2016-17-550	ecoli_achtman_4	2165	adk(6)	fumC(23)	gyrB(3)	icd(16)	mdh(9)	purA(7)	recA(7)	-	-	H7	-:H7	-	Based on 1 allele(s)	fliC:1;	H7-6-fliC-origin;	100;	100;	NZ_LR883965.1;	178562-180319;	1758;	v1.0 (11-03-2020)	-	NA	NA	no	NA	NA	NA	NA	4689198	4728590	4817595	46	39392	0.008331	0.026652
GCF_904863105.1_MINF_1D	ecoli_achtman_4	141	adk(13)	fumC(52)	gyrB(10)	icd(14)	mdh(17)	purA(25)	recA(17)	-	O2	H6	O2:H6	-	Based on 3 allele(s)	wzx:1;wzy:1;fliC:1;	O2-6-wzx;O2-15-wzy;H6-6-fliC;	100;100;99.638;	100;100;100;	NZ_LR890198.1;NZ_LR890198.1;NZ_LR890198.1;	1960712-1961974;1963686-1964648;2205890-2207548;	1263;963;1659;	v1.0 (11-03-2020)	High similarity O-antigen group 7:O2/O50 as per A.Iguchi et.al (PMID: 25428893)	NA	NA	no	NA	NA	NA	NA	5147002	5222346	5343459	62	75344	0.014427	0.036766
GCF_904863235.1_MINF_7C	ecoli_achtman_4	393	adk(18)	fumC(106)	gyrB(17)	icd(6)	mdh(5)	purA(5)	recA(4)	-	O15	H1	O15:H1	-	Based on 3 allele(s)	wzx:1;wzy:1;fliC:1;	O15-4-wzx;O15-8-wzy;H1-11-fliC;	100;100;100;	100;100;100;	NZ_LR890270.1;NZ_LR890270.1;NZ_LR890270.1;	855952-857196;853741-854919;709760-711547;	1245;1179;1788;	v1.0 (11-03-2020)	-	NA	NA	no	NA	NA	NA	NA	5228548	5316423	5466102	47	87875	0.016529	0.043459
GCF_904863255.1_MINF_9A	ecoli_achtman_4	648	adk(92)	fumC(4)	gyrB(87)	icd(96)	mdh(70)	purA(58)	recA(2)	-	O1	H6	O1:H6	-	Based on 3 allele(s)	wzx:1;wzy:1;fliC:1;	O1-1-wzx-origin;O1-7-wzy;H6-17-fliC;	100;100;99.637;	100;100;100;	NZ_LR890334.1;NZ_LR890334.1;NZ_LR890334.1;	1322343-1323569;1319071-1320075;1134583-1136229;	1227;1005;1653;	v1.0 (11-03-2020)	-	NA	NA	no	NA	NA	NA	NA	5257842	5322837	5439183	35	64995	0.012211	0.03334
GCF_904863305.1_MSB1_3B	ecoli_achtman_4	38	adk(4)	fumC(26)	gyrB(2)	icd(25)	mdh(5)	purA(5)	recA(19)	-	O1	H15	O1:H15	-	Based on 3 allele(s)	wzx:1;wzy:1;fliC:1;	O1-4-wzx;O1-7-wzy;H15-2-fliC;	100;100;100;	100;100;100;	NZ_LR890299.1;NZ_LR890299.1;NZ_LR890299.1;	85989-87215;89483-90487;281563-283251;	1227;1005;1689;	v1.0 (11-03-2020)	-	NA	NA	no	NA	NA	NA	NA	5229935	5334133	5511753	22	104198	0.019534	0.05113
GCF_904863375.1_MINF_1A	ecoli_achtman_4	354	adk(85)	fumC(88)	gyrB(78)	icd(29)	mdh(59)	purA(58)	recA(62)	-	O45	H6	O45:H6	-	Based on 3 allele(s)	wzx:1;wzy:1;fliC:1;	O45-2-wzx-origin;O45-5-wzy-origin;H6-17-fliC;	100;100;100;	100;100;100;	NZ_LR890326.1;NZ_LR890326.1;NZ_LR890326.1;	1707898-1709160;1710117-1711208;1892335-1893987;	1263;1092;1653;	v1.0 (11-03-2020)	-	NA	NA	no	NA	NA	NA	NA	5130492	5253928	5434279	39	123436	0.023494	0.055902
GCF_904863385.1_MSB1_1A	ecoli_achtman_4	617	adk(10)	fumC(11)	gyrB(4)	icd(8)	mdh(8)	purA(13)	recA(73)	-	O89	H9	O89:H9	-	Based on 3 allele(s)	wzm:0.941;wzt:0.936;fliC:1;	O89-1-wzm-origin;O89-4-wzt;H9-3-fliC;	94.103;93.625;100;	100;100;100;	NZ_LR890288.1;NZ_LR890288.1;NZ_LR890288.1;	3392163-3392942;3391404-3392156;1987606-1989618;	780;753;2013;	v1.0 (11-03-2020)	High similarity O-antigen group 15:O89/O101/O162 as per A.Iguchi et.al (PMID: 25428893)	NA	NA	no	NA	NA	NA	NA	4799973	4889197	5060318	72	89224	0.018249	0.051448
GCF_904863445.1_MSB1_9D	ecoli_achtman_4	176	adk(10)	fumC(4)	gyrB(5)	icd(1)	mdh(8)	purA(8)	recA(2)	-	O13/O135	H30	O13/O135:H30	-	Based on 3 allele(s)	wzx:0.999;wzy:1;fliC:1;	O13-1-wzx-origin;O13-2-wzy-origin;H30-1-fliC-origin;	99.92;100;99.825;	100;100;100;	NZ_LR890349.1;NZ_LR890349.1;NZ_LR890349.1;	1927385-1928641;1930480-1931628;2096332-2098044;	1257;1149;1713;	v1.0 (11-03-2020)	High similarity O-antigen group 10:O13/O129/O135 as per A.Iguchi et.al (PMID: 25428893)	NA	NA	no	NA	NA	NA	NA	5069734	5148434	5328992	81	78700	0.015286	0.04865
GCF_904864555.1_MSB1_7C	ecoli_achtman_4	69	adk(21)	fumC(35)	gyrB(27)	icd(6)	mdh(5)	purA(5)	recA(4)	-	O15	H18	O15:H18	-	Based on 3 allele(s)	wzx:1;wzy:1;fliC:1;	O15-4-wzx;O15-8-wzy;H18-1-fliC-origin;	100;100;100;	100;100;100;	NZ_LR890405.1;NZ_LR890405.1;NZ_LR890405.1;	1984916-1986160;1987193-1988371;2130565-2132229;	1245;1179;1665;	v1.0 (11-03-2020)	-	NA	NA	no	NA	NA	NA	NA	5070024	5145015	5291729	53	74991	0.014575	0.041897
GCF_904864615.1_MSB1_7A	ecoli_achtman_4	38	adk(4)	fumC(26)	gyrB(2)	icd(25)	mdh(5)	purA(5)	recA(19)	-	O1	H15	O1:H15	-	Based on 3 allele(s)	wzx:1;wzy:1;fliC:1;	O1-4-wzx;O1-7-wzy;H15-2-fliC;	100;100;100;	100;100;100;	NZ_LR890466.1;NZ_LR890466.1;NZ_LR890466.1;	85989-87215;89483-90487;281563-283251;	1227;1005;1689;	v1.0 (11-03-2020)	-	NA	NA	no	NA	NA	NA	NA	5129974	5202920	5344954	22	72946	0.01402	0.040221
GCF_904864635.1_MSB2_1A	ecoli_achtman_4	1193	adk(14)	fumC(14)	gyrB(10)	icd(200)	mdh(17)	purA(7)	recA(10)	-	O75	H5	O75:H5	-	Based on 2 allele(s)	wzx:1;fliC:1;	O75-6-wzx;H5-6-fliC;	100;100;	100;100;	NZ_LR890410.1;NZ_LR890410.1;	792988-794520;624608-625917;	1533;1310;	v1.0 (11-03-2020)	-	NA	NA	no	NA	NA	NA	NA	4850401	4901262	4993400	56	50861	0.010377	0.028638
GCF_904865655.1_MSB1_8B	ecoli_achtman_4	648	adk(92)	fumC(4)	gyrB(87)	icd(96)	mdh(70)	purA(58)	recA(2)	-	O102	H6	O102:H6	-	Based on 3 allele(s)	wzx:1;wzy:1;fliC:0.98;	O102-6-wzx;O102-9-wzy;H6-17-fliC;	100;100;98.158;	100;100;100;	NZ_LR890536.1;NZ_LR890536.1;NZ_LR890536.1;	2027334-2028521;2029524-2030654;2173115-2174797;	1188;1131;1683;	v1.0 (11-03-2020)	-	NA	NA	no	NA	NA	NA	NA	5283292	5365787	5515891	98	82495	0.015374	0.042169
GCF_904865835.1_MSB1_9I	ecoli_achtman_4	10	adk(10)	fumC(11)	gyrB(4)	icd(8)	mdh(8)	purA(8)	recA(2)	-	O71	H27	O71:H27	-	Based on 3 allele(s)	wzx:0.997;wzy:0.995;fliC:1;	O71-1-wzx-origin;O71-2-wzy-origin;H27-11-fliC;	99.686;99.535;100;	100;100;100;	NZ_LR890508.1;NZ_LR890508.1;NZ_LR890508.1;	87092-88366;89771-91060;217478-218938;	1275;1290;1461;	v1.0 (11-03-2020)	-	NA	NA	no	NA	NA	NA	NA	4767151	4840378	4987802	79	73227	0.015128	0.044238
GCF_904866225.1_MSB1_8G	ecoli_achtman_4	617	adk(10)	fumC(11)	gyrB(4)	icd(8)	mdh(8)	purA(13)	recA(73)	-	O89	H9	O89:H9	-	Based on 3 allele(s)	wzm:0.941;wzt:0.936;fliC:1;	O89-1-wzm-origin;O89-4-wzt;H9-3-fliC;	94.103;93.625;100;	100;100;100;	NZ_LR890603.1;NZ_LR890603.1;NZ_LR890603.1;	3394937-3395716;3394178-3394930;1988506-1990518;	780;753;2013;	v1.0 (11-03-2020)	High similarity O-antigen group 15:O89/O101/O162 as per A.Iguchi et.al (PMID: 25428893)	NA	NA	no	NA	NA	NA	NA	4761046	4856988	5031757	72	95942	0.019753	0.0538
GCF_904866305.1_MINF_2E	ecoli_achtman_4	602	adk(6)	fumC(19)	gyrB(33)	icd(26)	mdh(11)	purA(8)	recA(6)	-	O103	H21	O103:H21	-	Based on 3 allele(s)	wzx:1;wzy:1;fliC:1;	O103-7-wzx-origin;O103-38-wzy;H21-12-fliC;	100;100;100;	100;100;100;	NZ_LR890651.1;NZ_LR890651.1;NZ_LR890651.1;	1889294-1890559;1892446-1893590;2081466-2082941;	1266;1145;1476;	v1.0 (11-03-2020)	-	NA	NA	no	NA	NA	NA	NA	5056163	5132303	5278669	46	76140	0.014835	0.042152
GCF_904866345.1_MINF_8D	ecoli_achtman_4	10	adk(10)	fumC(11)	gyrB(4)	icd(8)	mdh(8)	purA(8)	recA(2)	-	O8	H17	O8:H17	-	Based on 3 allele(s)	wzm:1;wzt:1;fliC:1;	O8-1-wzm-origin;O8-3-wzt-origin;H17-4-fliC;	100;100;100;	100;100;100;	NZ_LR890606.1;NZ_LR890606.1;NZ_LR890606.1;	1838435-1839229;1839229-1840443;1986617-1987666;	795;1215;1050;	v1.0 (11-03-2020)	-	NA	NA	no	NA	NA	NA	NA	4996691	5071094	5235870	77	74403	0.014672	0.045681
GCF_904866455.1_MSB1_4E	ecoli_achtman_4	131	adk(53)	fumC(40)	gyrB(47)	icd(13)	mdh(36)	purA(28)	recA(29)	-	O25	H4	O25:H4	-	Based on 3 allele(s)	wzx:0.96;wzy:0.957;fliC:1;	O25-1-wzx-origin;O25-2-wzy-origin;H4-2-fliC-origin;	96.032;95.673;100;	100;100;100;	NZ_LR890693.1;NZ_LR890693.1;NZ_LR890693.1;	1322102-1323361;1318887-1319949;1109804-1110853;	1260;1063;1050;	v1.0 (11-03-2020)	-	NA	NA	no	NA	NA	NA	NA	5004878	5066633	5184698	50	61755	0.012189	0.034683
GCF_904866495.1_MSB1_6C	ecoli_achtman_4	38	adk(4)	fumC(26)	gyrB(2)	icd(25)	mdh(5)	purA(5)	recA(19)	-	O153	H18	O153:H18	-	Based on 3 allele(s)	wzx:1;wzy:1;fliC:1;	O153-3-wzx-origin;O153-4-wzy-origin;H18-1-fliC-origin;	100;100;100;	100;100;100;	NZ_LR890714.1;NZ_LR890714.1;NZ_LR890714.1;	2040916-2042094;2038781-2039959;2234979-2236643;	1179;1179;1665;	v1.0 (11-03-2020)	High similarity O-antigen group 11:O153/O178 as per A.Iguchi et.al (PMID: 25428893)	NA	NA	no	NA	NA	NA	NA	5167486	5229989	5348823	23	62503	0.011951	0.033902
GCF_905071835.1_MSB1_4I	ecoli_achtman_4	59	adk(27)	fumC(32)	gyrB(24)	icd(29)	mdh(26)	purA(19)	recA(22)	-	O1	H7	O1:H7	-	Based on 3 allele(s)	wzx:1;wzy:1;fliC:1;	O1-1-wzx-origin;O1-7-wzy;H7-3-fliC-origin;	100;100;100;	100;100;100;	NZ_LR898874.1;NZ_LR898874.1;NZ_LR898874.1;	3235437-3236663;3232165-3233169;3037843-3039600;	1227;1005;1758;	v1.0 (11-03-2020)	-	NA	NA	no	NA	NA	NA	NA	5006287	5190468	5510305	67	184181	0.035484	0.091468
GCF_905071865.1_MSB1_1D	ecoli_achtman_4	48	adk(6)	fumC(11)	gyrB(4)	icd(8)	mdh(8)	purA(8)	recA(2)	-	O153	H11	O153:H11	-	Based on 3 allele(s)	wzx:1;wzy:1;fliC:1;	O153-3-wzx-origin;O153-4-wzy-origin;H11-4-fliC;	100;100;100;	100;100;100;	NZ_LR898868.1;NZ_LR898868.1;NZ_LR898868.1;	1702413-1703591;1700278-1701456;1796096-1797554;	1179;1179;1459;	v1.0 (11-03-2020)	High similarity O-antigen group 11:O153/O178 as per A.Iguchi et.al (PMID: 25428893)	NA	NA	no	NA	NA	NA	NA	4511661	4552512	4738962	89	40851	0.008973	0.047964
GCF_905218875.2_AI2598v1_cp	ecoli_achtman_4	131	adk(53)	fumC(40)	gyrB(47)	icd(13)	mdh(36)	purA(28)	recA(29)	-	O25	H4	O25:H4	-	Based on 3 allele(s)	wzx:0.96;wzy:0.957;fliC:1;	O25-1-wzx-origin;O25-2-wzy-origin;H4-2-fliC-origin;	96.032;95.673;100;	100;100;100;	NZ_OW848785.1;NZ_OW848785.1;NZ_OW848785.1;	805345-806604;802130-803192;635476-636525;	1260;1063;1050;	v1.0 (11-03-2020)	-	NA	NA	no	NA	NA	NA	NA	5018843	5061128	5152680	50	42285	0.008355	0.025974
GCF_905219285.2_AI2715v1_cp	ecoli_achtman_4	23	adk(6)	fumC(4)	gyrB(12)	icd(1)	mdh(20)	purA(13)	recA(7)	-	O36	H9	O36:H9	-	Based on 3 allele(s)	wzx:1;wzy:1;fliC:1;	O36-3-wzx;O36-12-wzy;H9-1-fliC-origin;	100;100;100;	100;100;100;	NZ_OW848980.1;NZ_OW848980.1;NZ_OW848980.1;	1825324-1826568;1828102-1829356;1982892-1984904;	1245;1255;2013;	v1.0 (11-03-2020)	-	NA	NA	no	NA	NA	NA	NA	4967057	5021111	5149090	62	54054	0.010765	0.035352
GCF_905219315.2_AI2721v1_cp	ecoli_achtman_4	131	adk(53)	fumC(40)	gyrB(47)	icd(13)	mdh(36)	purA(28)	recA(29)	-	O25	H4	O25:H4	-	Based on 3 allele(s)	wzx:0.96;wzy:0.957;fliC:1;	O25-1-wzx-origin;O25-2-wzy-origin;H4-2-fliC-origin;	96.032;95.673;100;	100;100;100;	NZ_OW849064.1;NZ_OW849064.1;NZ_OW849064.1;	1343386-1344645;1340171-1341233;1132628-1133677;	1260;1063;1050;	v1.0 (11-03-2020)	-	NA	NA	no	NA	NA	NA	NA	5118697	5209848	5375949	50	91151	0.017496	0.047852
GCF_905231995.2_AI2703v1_cp	ecoli_achtman_4	162	adk(9)	fumC(65)	gyrB(5)	icd(1)	mdh(9)	purA(13)	recA(6)	-	O9	H19	O9:H19	-	Based on 3 allele(s)	wzm:1;wzt:1;fliC:1;	O9-11-wzm;O9-17-wzt;H19-4-fliC;	100;100;99.945;	100;100;100;	NZ_OW849377.1;NZ_OW849377.1;NZ_OW849377.1;	1820078-1820863;1820866-1822161;1909566-1911397;	786;1296;1832;	v1.0 (11-03-2020)	-	NA	NA	no	NA	NA	NA	NA	5019568	5067339	5166174	53	47771	0.009427	0.028378
GCF_905329835.2_AI2821v1_cpp	ecoli_achtman_4	362	adk(62)	fumC(100)	gyrB(17)	icd(31)	mdh(5)	purA(5)	recA(4)	-	O7	H6	O7:H6	-	Based on 3 allele(s)	wzx:1;wzy:1;fliC:1;	O7-10-wzx;O7-32-wzy;H6-17-fliC;	100;100;99.637;	100;100;100;	NZ_OW967178.1;NZ_OW967178.1;NZ_OW967178.1;	1889475-1890905;1894161-1895311;2012218-2013864;	1431;1151;1653;	v1.0 (11-03-2020)	-	NA	NA	no	NA	NA	NA	NA	4817022	4854525	4936665	23	37503	0.007725	0.024236
GCF_905330065.2_AI2834v1_cpp	ecoli_achtman_4	624	adk(92)	fumC(4)	gyrB(87)	icd(96)	mdh(70)	purA(58)	recA(91)	-	O25	H17	O25:H17	-	Based on 3 allele(s)	wzx:1;wzy:1;fliC:1;	O25-3-wzx;O25-5-wzy;H17-2-fliC-origin;	100;100;100;	100;100;100;	NZ_OW967003.1;NZ_OW967003.1;NZ_OW967003.1;	89383-90643;92800-93862;240584-241633;	1261;1063;1050;	v1.0 (11-03-2020)	-	NA	NA	no	NA	NA	NA	NA	5315736	5425328	5609279	28	109592	0.0202	0.052332
GCF_905330145.2_AI2843v1_cpp	ecoli_achtman_4	410	adk(6)	fumC(4)	gyrB(12)	icd(1)	mdh(20)	purA(18)	recA(7)	-	O8	H9	O8:H9	-	Based on 3 allele(s)	wzx:0.999;wzy:1;fliC:1;	O8-5-wzx-origin;O8-7-wzy-origin;H9-1-fliC-origin;	99.916;100;99.95;	100;100;100;	NZ_OW967802.1;NZ_OW967802.1;NZ_OW967802.1;	1814830-1816017;1813599-1814840;1924532-1926544;	1188;1242;2013;	v1.0 (11-03-2020)	-	NA	NA	no	NA	NA	NA	NA	4713372	4754186	4853137	55	40814	0.008585	0.028799
GCF_905330215.2_AI2852v1_cpp	ecoli_achtman_4	10	adk(10)	fumC(11)	gyrB(4)	icd(8)	mdh(8)	purA(8)	recA(2)	-	O89	H17	O89:H17	-	Based on 3 allele(s)	wzm:0.941;wzt:0.936;fliC:1;	O89-1-wzm-origin;O89-4-wzt;H17-4-fliC;	94.103;93.625;100;	100;100;100;	NZ_OW967975.1;NZ_OW967975.1;NZ_OW967975.1;	3375034-3375813;3374275-3375027;1929434-1930483;	780;753;1050;	v1.0 (11-03-2020)	High similarity O-antigen group 15:O89/O101/O162 as per A.Iguchi et.al (PMID: 25428893)	NA	NA	no	NA	NA	NA	NA	4924638	5015488	5202580	79	90850	0.018114	0.053424
GCF_905330245.2_AI2853v1_cpp	ecoli_achtman_4	10	adk(10)	fumC(11)	gyrB(4)	icd(8)	mdh(8)	purA(8)	recA(2)	-	O89	H17	O89:H17	-	Based on 3 allele(s)	wzm:0.941;wzt:0.936;fliC:1;	O89-1-wzm-origin;O89-4-wzt;H17-4-fliC;	94.103;93.625;100;	100;100;100;	NZ_OW968124.1;NZ_OW968124.1;NZ_OW968124.1;	3382902-3383681;3382143-3382895;1928098-1929147;	780;753;1050;	v1.0 (11-03-2020)	High similarity O-antigen group 15:O89/O101/O162 as per A.Iguchi et.al (PMID: 25428893)	NA	NA	no	NA	NA	NA	NA	4913936	5004252	5202730	79	90316	0.018048	0.055508
GCF_905330275.2_AI2858v1_cpp	ecoli_achtman_4	648	adk(92)	fumC(4)	gyrB(87)	icd(96)	mdh(70)	purA(58)	recA(2)	-	-	H30	-:H30	-	Based on 1 allele(s)	fliC:1;	H30-2-fliC;	100;	100;	NZ_OW967966.1;	2165991-2167703;	1713;	v1.0 (11-03-2020)	-	NA	NA	no	NA	NA	NA	NA	5060398	5128730	5280671	36	68332	0.013323	0.041713
GCF_905330295.2_AI2860v1_cpp	ecoli_achtman_4	602	adk(6)	fumC(19)	gyrB(33)	icd(26)	mdh(11)	purA(8)	recA(6)	-	O18	H21	O18:H21	-	Based on 3 allele(s)	wzx:1;wzy:0.997;fliC:1;	O18-7-wzx;O18-11-wzy;H21-12-fliC;	100;99.748;100;	100;100;100;	NZ_OW968111.1;NZ_OW968111.1;NZ_OW968111.1;	1817118-1818365;1818424-1819612;1929159-1930634;	1248;1189;1476;	v1.0 (11-03-2020)	-	NA	NA	no	NA	NA	NA	NA	4837224	4891203	5022700	50	53979	0.011036	0.036928
GCF_905330545.2_AI2890v1_cpp	ecoli_achtman_4	538	adk(13)	fumC(40)	gyrB(19)	icd(13)	mdh(36)	purA(28)	recA(30)	-	O13/O135	H4	O13/O135:H4	-	Based on 3 allele(s)	wzx:0.998;wzy:0.999;fliC:1;	O13-1-wzx-origin;O13-2-wzy-origin;H4-2-fliC-origin;	99.841;99.913;100;	100;100;100;	NZ_OW967795.1;NZ_OW967795.1;NZ_OW967795.1;	1792901-1794157;1795997-1797145;1977086-1978135;	1257;1149;1050;	v1.0 (11-03-2020)	High similarity O-antigen group 10:O13/O129/O135 as per A.Iguchi et.al (PMID: 25428893)	NA	NA	no	NA	NA	NA	NA	4868450	4900216	4963235	42	31766	0.006483	0.019097
GCF_905330875.2_AI2949v1_cpp	ecoli_achtman_4	131	adk(53)	fumC(40)	gyrB(47)	icd(13)	mdh(36)	purA(28)	recA(29)	-	O25	H4	O25:H4	-	Based on 3 allele(s)	wzx:0.96;wzy:0.957;fliC:1;	O25-1-wzx-origin;O25-2-wzy-origin;H4-2-fliC-origin;	96.032;95.673;100;	100;100;100;	NZ_OW968277.1;NZ_OW968277.1;NZ_OW968277.1;	863835-865094;860620-861682;686546-687595;	1260;1063;1050;	v1.0 (11-03-2020)	-	NA	NA	no	NA	NA	NA	NA	5147409	5214048	5347774	50	66639	0.012781	0.037467
GCF_905330895.2_AI2951v1_cpp	ecoli_achtman_4	131	adk(53)	fumC(40)	gyrB(47)	icd(13)	mdh(36)	purA(28)	recA(29)	-	O25	H4	O25:H4	-	Based on 3 allele(s)	wzx:0.96;wzy:0.957;fliC:1;	O25-1-wzx-origin;O25-2-wzy-origin;H4-2-fliC-origin;	96.032;95.673;100;	100;100;100;	NZ_OX030701.1;NZ_OX030701.1;NZ_OX030701.1;	808133-809392;804918-805980;639359-640408;	1260;1063;1050;	v1.0 (11-03-2020)	-	NA	NA	no	NA	NA	NA	NA	5155187	5219941	5350571	50	64754	0.012405	0.036516
GCF_905330955.2_AI2959v1_cpp	ecoli_achtman_4	68	adk(33)	fumC(26)	gyrB(2)	icd(31)	mdh(5)	purA(16)	recA(19)	-	O153	H6	O153:H6	-	Based on 3 allele(s)	wzx:1;wzy:1;fliC:1;	O153-3-wzx-origin;O153-4-wzy-origin;H6-17-fliC;	100;100;99.637;	100;100;100;	NZ_OX030728.1;NZ_OX030728.1;NZ_OX030728.1;	1358116-1359294;1360251-1361429;1195355-1197001;	1179;1179;1653;	v1.0 (11-03-2020)	High similarity O-antigen group 11:O153/O178 as per A.Iguchi et.al (PMID: 25428893)	NA	NA	no	NA	NA	NA	NA	5368486	5485736	5684570	24	117250	0.021374	0.055604
GCF_905331185.2_AI2981v1_cpp	ecoli_achtman_4	10	adk(10)	fumC(11)	gyrB(4)	icd(8)	mdh(8)	purA(8)	recA(2)	-	O89	H17	O89:H17	-	Based on 3 allele(s)	wzm:0.941;wzt:0.936;fliC:1;	O89-1-wzm-origin;O89-4-wzt;H17-4-fliC;	94.103;93.625;100;	100;100;100;	NZ_OW968288.1;NZ_OW968288.1;NZ_OW968288.1;	3401061-3401840;3400302-3401054;1927159-1928208;	780;753;1050;	v1.0 (11-03-2020)	High similarity O-antigen group 15:O89/O101/O162 as per A.Iguchi et.al (PMID: 25428893)	NA	NA	no	NA	NA	NA	NA	4995339	5068816	5225823	79	73477	0.014496	0.044105
GCF_905332355.1_AI2831v1_cp	ecoli_achtman_4	127	adk(13)	fumC(14)	gyrB(19)	icd(36)	mdh(23)	purA(11)	recA(10)	-	O6	H31	O6:H31	-	Based on 3 allele(s)	wzx:1;wzy:1;fliC:1;	O6-1-wzx-origin;O6-26-wzy;H31-2-fliC-origin;	100;100;100;	100;100;100;	NZ_HG994850.1;NZ_HG994850.1;NZ_HG994850.1;	1927496-1928752;1928752-1930095;2171590-2173257;	1257;1344;1668;	v1.0 (11-03-2020)	-	NA	NA	no	NA	NA	NA	NA	4963718	5049911	5184607	60	86193	0.017068	0.042605
GCF_905332365.1_AI2938v1_cp	ecoli_achtman_4	127	adk(13)	fumC(14)	gyrB(19)	icd(36)	mdh(23)	purA(11)	recA(10)	-	-	H31	-:H31	-	Based on 1 allele(s)	fliC:1;	H31-2-fliC-origin;	100;	100;	NZ_HG994851.1;	2151258-2152925;	1668;	v1.0 (11-03-2020)	-	NA	NA	no	NA	NA	NA	NA	4916126	5000466	5131754	58	84340	0.016866	0.042018
GCF_905332395.2_AI2894v1_cpp	ecoli_achtman_4	58	adk(6)	fumC(4)	gyrB(4)	icd(16)	mdh(24)	purA(8)	recA(14)	-	O8	H25	O8:H25	-	Based on 3 allele(s)	wzm:1;wzt:1;fliC:1;	O8-1-wzm-origin;O8-3-wzt-origin;H25-2-fliC-origin;	100;100;100;	100;100;100;	NZ_OW968011.1;NZ_OW968011.1;NZ_OW968011.1;	1160366-1161160;1159152-1160366;1015708-1017039;	795;1215;1332;	v1.0 (11-03-2020)	-	NA	NA	no	NA	NA	NA	NA	4851755	4903002	5020361	45	51247	0.010452	0.033584
GCF_910591805.1_UR2111869Assembly	ecoli_achtman_4	1308	adk(6)	fumC(6)	gyrB(33)	icd(1)	mdh(24)	purA(8)	recA(7)	-	-	H7	-:H7	-	Based on 1 allele(s)	fliC:1;	H7-6-fliC-origin;	100;	100;	NZ_OU342919.1;	3668728-3670485;	1758;	v1.0 (11-03-2020)	-	NA	NA	no	NA	NA	NA	NA	4732291	4823153	4969545	45	90862	0.018839	0.047742
GCF_916098155.1_CNR65D6gen	ecoli_achtman_4	38	adk(4)	fumC(26)	gyrB(2)	icd(25)	mdh(5)	purA(5)	recA(19)	-	O102	H6	O102:H6	-	Based on 3 allele(s)	wzx:1;wzy:1;fliC:1;	O102-6-wzx;O102-9-wzy;H6-17-fliC;	100;100;100;	100;100;100;	NZ_OU701452.1;NZ_OU701452.1;NZ_OU701452.1;	2327854-2329041;2325721-2326851;2140298-2141950;	1188;1131;1653;	v1.0 (11-03-2020)	-	NA	NA	no	NA	NA	NA	NA	4959542	5032346	5175594	26	72804	0.014467	0.041744
GCF_916098175.1_CNR85I8gen	ecoli_achtman_4	38	adk(4)	fumC(26)	gyrB(2)	icd(25)	mdh(5)	purA(5)	recA(19)	-	O86	H30	O86:H30	-	Based on 3 allele(s)	wzx:1;wzy:1;fliC:1;	O86-7-wzx;O86-15-wzy;H30-2-fliC;	100;100;100;	100;100;100;	NZ_OU701449.1;NZ_OU701449.1;NZ_OU701449.1;	2000739-2001941;2002629-2003970;2185173-2186885;	1203;1342;1713;	v1.0 (11-03-2020)	-	NA	NA	no	NA	NA	NA	NA	5003882	5061073	5169203	24	57191	0.0113	0.031982
GCF_951802855.1_ARM32	ecoli_achtman_4	131	adk(53)	fumC(40)	gyrB(47)	icd(13)	mdh(36)	purA(28)	recA(29)	-	O16	H5	O16:H5	-	Based on 3 allele(s)	wzx:1;wzy:1;fliC:1;	O16-1-wzx-origin;O16-2-wzy-origin;H5-7-fliC;	100;100;100;	100;100;100;	NZ_OX637959.1;NZ_OX637959.1;NZ_OX637959.1;	1883462-1884709;1885820-1886986;2051374-2052683;	1248;1167;1310;	v1.0 (11-03-2020)	-	NA	NA	no	NA	NA	NA	NA	4909406	4964620	5084994	49	55214	0.011121	0.034531
GCF_951802865.1_ARM86	ecoli_achtman_4	131	adk(53)	fumC(40)	gyrB(47)	icd(13)	mdh(36)	purA(28)	recA(29)	-	O16	H5	O16:H5	-	Based on 3 allele(s)	wzx:1;wzy:1;fliC:1;	O16-1-wzx-origin;O16-2-wzy-origin;H5-7-fliC;	100;100;100;	100;100;100;	NZ_OX637961.1;NZ_OX637961.1;NZ_OX637961.1;	1883465-1884712;1885823-1886989;2051377-2052686;	1248;1167;1310;	v1.0 (11-03-2020)	-	NA	NA	no	NA	NA	NA	NA	4912298	4994389	5143182	49	82091	0.016437	0.044891
GCF_951803545.1_ARM46	ecoli_achtman_4	131	adk(53)	fumC(40)	gyrB(47)	icd(13)	mdh(36)	purA(28)	recA(29)	-	O25	H4	O25:H4	-	Based on 3 allele(s)	wzx:0.96;wzy:0.957;fliC:1;	O25-1-wzx-origin;O25-2-wzy-origin;H4-2-fliC-origin;	96.032;95.673;100;	100;100;100;	NZ_OX637964.1;NZ_OX637964.1;NZ_OX637964.1;	1813975-1815234;1817387-1818449;2008612-2009661;	1260;1063;1050;	v1.0 (11-03-2020)	-	NA	NA	no	NA	NA	NA	NA	5093405	5208494	5386090	50	115089	0.022096	0.054341
GCF_955652485.1_ARM42.1	ecoli_achtman_4	131	adk(53)	fumC(40)	gyrB(47)	icd(13)	mdh(36)	purA(28)	recA(29)	-	O25	H4	O25:H4	-	Based on 3 allele(s)	wzx:0.96;wzy:0.957;fliC:1;	O25-1-wzx-origin;O25-2-wzy-origin;H4-2-fliC-origin;	96.032;95.673;100;	100;100;100;	NZ_OY019088.1;NZ_OY019088.1;NZ_OY019088.1;	849891-851150;846676-847738;636214-637263;	1260;1063;1050;	v1.0 (11-03-2020)	-	NA	NA	no	NA	NA	NA	NA	5212690	5284452	5428614	50	71762	0.01358	0.039775

### Sheet: Supplementary_table_S3
Tool	min	first_quartile	median	third_quartile	max
Panaroo	36	342	636	1062	15573
PPanGGOLiN	119	383	683	1106.75	15566
ggCaller	40	357	660	1086	15567
Bifrost	31	42	61	62	45237
Cuttlefish	31	41	61	61	53319
Pangraph	16	247	646	2407.5	103993

### Sheet: Supplementary_table_S4
Tool	subgraph_id	nr_nodes	subgraph_length	total_nodes	total_length	frac_nodes	frac_length	rank	cum_frac_nodes
Panaroo	0	8714	7071408	8740	7084506	0.997025	0.998151	1	0.997025
Panaroo	1	12	6549	8740	7084506	0.001373	0.000924412	2	0.998398
Panaroo	3	8	3912	8740	7084506	0.000915332	0.000552191	3	0.999314
Panaroo	2	4	1887	8740	7084506	0.000457666	0.000266356	4	0.999771
Panaroo	4	1	369	8740	7084506	0.000114416	5.20855e-05	5	0.999886
Panaroo	5	1	381	8740	7084506	0.000114416	5.37793e-05	6	1
PPanGGOLiN	0	7103	6049585	7148	6077061	0.993705	0.995479	1	0.993705
PPanGGOLiN	1	30	14616	7148	6077061	0.00419698	0.00240511	2	0.997902
PPanGGOLiN	2	13	11848	7148	6077061	0.00181869	0.00194963	3	0.99972
PPanGGOLiN	3	2	1012	7148	6077061	0.000279799	0.000166528	4	1
ggCaller	0	5790	4925959	7625	6378901	0.759344	0.772227	1	0.759344
ggCaller	36	155	92290	7625	6378901	0.0203279	0.014468	2	0.779672
ggCaller	29	143	130902	7625	6378901	0.0187541	0.0205211	3	0.798426
ggCaller	18	112	80519	7625	6378901	0.0146885	0.0126227	4	0.813115
ggCaller	6	85	84066	7625	6378901	0.0111475	0.0131788	5	0.824262
ggCaller	16	79	78000	7625	6378901	0.0103607	0.0122278	6	0.834623
ggCaller	37	70	68766	7625	6378901	0.00918033	0.0107802	7	0.843803
ggCaller	26	50	43494	7625	6378901	0.00655738	0.00681842	8	0.850361
ggCaller	31	45	39921	7625	6378901	0.00590164	0.00625829	9	0.856262
ggCaller	52	45	39393	7625	6378901	0.00590164	0.00617552	10	0.862164
ggCaller	9	43	25383	7625	6378901	0.00563934	0.00397921	11	0.867803
ggCaller	25	39	36711	7625	6378901	0.00511475	0.00575507	12	0.872918
ggCaller	10	37	42441	7625	6378901	0.00485246	0.00665334	13	0.87777
ggCaller	13	30	30966	7625	6378901	0.00393443	0.00485444	14	0.881705
ggCaller	8	26	26286	7625	6378901	0.00340984	0.00412077	15	0.885115
ggCaller	4	23	24630	7625	6378901	0.00301639	0.00386117	16	0.888131
ggCaller	28	21	25227	7625	6378901	0.0027541	0.00395476	17	0.890885
ggCaller	45	20	20331	7625	6378901	0.00262295	0.00318723	18	0.893508
ggCaller	80	20	17193	7625	6378901	0.00262295	0.00269529	19	0.896131
ggCaller	27	16	16542	7625	6378901	0.00209836	0.00259324	20	0.89823
ggCaller	47	13	13695	7625	6378901	0.00170492	0.00214692	21	0.899934
ggCaller	5	12	15588	7625	6378901	0.00157377	0.00244368	22	0.901508
ggCaller	284	12	6747	7625	6378901	0.00157377	0.00105771	23	0.903082
ggCaller	19	10	8850	7625	6378901	0.00131148	0.00138739	24	0.904393
ggCaller	72	10	6189	7625	6378901	0.00131148	0.00097023	25	0.905705
ggCaller	1	9	19941	7625	6378901	0.00118033	0.00312609	26	0.906885
ggCaller	3	9	12060	7625	6378901	0.00118033	0.00189061	27	0.908066
ggCaller	20	9	8052	7625	6378901	0.00118033	0.00126229	28	0.909246
ggCaller	71	9	6813	7625	6378901	0.00118033	0.00106805	29	0.910426
ggCaller	96	9	5916	7625	6378901	0.00118033	0.000927432	30	0.911607
ggCaller	21	8	8301	7625	6378901	0.00104918	0.00130132	31	0.912656
ggCaller	102	8	5544	7625	6378901	0.00104918	0.000869115	32	0.913705
ggCaller	123	8	4575	7625	6378901	0.00104918	0.000717208	33	0.914754
ggCaller	66	7	3882	7625	6378901	0.000918033	0.000608569	34	0.915672
ggCaller	117	7	3897	7625	6378901	0.000918033	0.00061092	35	0.91659
ggCaller	177	7	2976	7625	6378901	0.000918033	0.000466538	36	0.917508
ggCaller	183	6	5994	7625	6378901	0.000786885	0.00093966	37	0.918295
ggCaller	190	6	2604	7625	6378901	0.000786885	0.000408221	38	0.919082
ggCaller	48	5	5481	7625	6378901	0.000655738	0.000859239	39	0.919738
ggCaller	60	5	2820	7625	6378901	0.000655738	0.000442082	40	0.920393
ggCaller	146	5	2244	7625	6378901	0.000655738	0.000351785	41	0.921049
ggCaller	296	5	1473	7625	6378901	0.000655738	0.000230918	42	0.921705
ggCaller	24	4	4635	7625	6378901	0.00052459	0.000726614	43	0.92223
ggCaller	33	4	4374	7625	6378901	0.00052459	0.000685698	44	0.922754
ggCaller	50	4	2541	7625	6378901	0.00052459	0.000398344	45	0.923279
ggCaller	53	4	5115	7625	6378901	0.00052459	0.000801862	46	0.923803
ggCaller	67	4	3849	7625	6378901	0.00052459	0.000603395	47	0.924328
ggCaller	115	4	1821	7625	6378901	0.00052459	0.000285472	48	0.924852
ggCaller	148	4	2415	7625	6378901	0.00052459	0.000378592	49	0.925377
ggCaller	156	4	2286	7625	6378901	0.00052459	0.000358369	50	0.925902
ggCaller	245	4	1539	7625	6378901	0.00052459	0.000241264	51	0.926426
ggCaller	23	3	3864	7625	6378901	0.000393443	0.000605747	52	0.92682
ggCaller	59	3	3279	7625	6378901	0.000393443	0.000514038	53	0.927213
ggCaller	132	3	1998	7625	6378901	0.000393443	0.00031322	54	0.927607
ggCaller	170	3	2133	7625	6378901	0.000393443	0.000334384	55	0.928
ggCaller	184	3	3120	7625	6378901	0.000393443	0.000489112	56	0.928393
ggCaller	196	3	2151	7625	6378901	0.000393443	0.000337205	57	0.928787
ggCaller	11	2	3732	7625	6378901	0.000262295	0.000585054	58	0.929049
ggCaller	94	2	1446	7625	6378901	0.000262295	0.000226685	59	0.929311
ggCaller	114	2	1806	7625	6378901	0.000262295	0.000283121	60	0.929574
ggCaller	121	2	1650	7625	6378901	0.000262295	0.000258665	61	0.929836
ggCaller	122	2	2001	7625	6378901	0.000262295	0.00031369	62	0.930098
ggCaller	147	2	1527	7625	6378901	0.000262295	0.000239383	63	0.930361
ggCaller	149	2	1494	7625	6378901	0.000262295	0.00023421	64	0.930623
ggCaller	150	2	1086	7625	6378901	0.000262295	0.000170249	65	0.930885
ggCaller	159	2	1335	7625	6378901	0.000262295	0.000209284	66	0.931148
ggCaller	163	2	1881	7625	6378901	0.000262295	0.000294878	67	0.93141
ggCaller	175	2	1515	7625	6378901	0.000262295	0.000237502	68	0.931672
ggCaller	201	2	1359	7625	6378901	0.000262295	0.000213046	69	0.931934
ggCaller	229	2	1092	7625	6378901	0.000262295	0.000171189	70	0.932197
ggCaller	240	2	987	7625	6378901	0.000262295	0.000154729	71	0.932459
ggCaller	341	2	498	7625	6378901	0.000262295	7.80699e-05	72	0.932721
ggCaller	377	2	552	7625	6378901	0.000262295	8.65353e-05	73	0.932984
ggCaller	558	2	1926	7625	6378901	0.000262295	0.000301933	74	0.933246
ggCaller	564	2	585	7625	6378901	0.000262295	9.17086e-05	75	0.933508
ggCaller	2	1	8877	7625	6378901	0.000131148	0.00139162	76	0.933639
ggCaller	7	1	4560	7625	6378901	0.000131148	0.000714857	77	0.93377
ggCaller	12	1	3354	7625	6378901	0.000131148	0.000525796	78	0.933902
ggCaller	14	1	3216	7625	6378901	0.000131148	0.000504162	79	0.934033
ggCaller	15	1	3135	7625	6378901	0.000131148	0.000491464	80	0.934164
ggCaller	17	1	3045	7625	6378901	0.000131148	0.000477355	81	0.934295
ggCaller	22	1	2910	7625	6378901	0.000131148	0.000456191	82	0.934426
ggCaller	30	1	2628	7625	6378901	0.000131148	0.000411983	83	0.934557
ggCaller	32	1	2466	7625	6378901	0.000131148	0.000386587	84	0.934689
ggCaller	34	1	2405	7625	6378901	0.000131148	0.000377024	85	0.93482
ggCaller	35	1	2394	7625	6378901	0.000131148	0.0003753	86	0.934951
ggCaller	38	1	2247	7625	6378901	0.000131148	0.000352255	87	0.935082
ggCaller	39	1	2205	7625	6378901	0.000131148	0.000345671	88	0.935213
ggCaller	40	1	2199	7625	6378901	0.000131148	0.00034473	89	0.935344
ggCaller	41	1	2172	7625	6378901	0.000131148	0.000340498	90	0.935475
ggCaller	42	1	2166	7625	6378901	0.000131148	0.000339557	91	0.935607
ggCaller	43	1	2076	7625	6378901	0.000131148	0.000325448	92	0.935738
ggCaller	44	1	2061	7625	6378901	0.000131148	0.000323096	93	0.935869
ggCaller	46	1	1842	7625	6378901	0.000131148	0.000288764	94	0.936
ggCaller	49	1	1746	7625	6378901	0.000131148	0.000273715	95	0.936131
ggCaller	51	1	1720	7625	6378901	0.000131148	0.000269639	96	0.936262
ggCaller	54	1	1707	7625	6378901	0.000131148	0.000267601	97	0.936393
ggCaller	55	1	1689	7625	6378901	0.000131148	0.000264779	98	0.936525
ggCaller	56	1	1677	7625	6378901	0.000131148	0.000262898	99	0.936656
ggCaller	57	1	1674	7625	6378901	0.000131148	0.000262428	100	0.936787
ggCaller	58	1	1665	7625	6378901	0.000131148	0.000261017	101	0.936918
ggCaller	61	1	1623	7625	6378901	0.000131148	0.000254433	102	0.937049
ggCaller	62	1	1566	7625	6378901	0.000131148	0.000245497	103	0.93718
ggCaller	63	1	1557	7625	6378901	0.000131148	0.000244086	104	0.937311
ggCaller	64	1	1548	7625	6378901	0.000131148	0.000242675	105	0.937443
ggCaller	65	1	1536	7625	6378901	0.000131148	0.000240794	106	0.937574
ggCaller	68	1	1500	7625	6378901	0.000131148	0.00023515	107	0.937705
ggCaller	69	1	1497	7625	6378901	0.000131148	0.00023468	108	0.937836
ggCaller	70	1	1494	7625	6378901	0.000131148	0.00023421	109	0.937967
ggCaller	73	1	1413	7625	6378901	0.000131148	0.000221512	110	0.938098
ggCaller	74	1	1402	7625	6378901	0.000131148	0.000219787	111	0.93823
ggCaller	75	1	1350	7625	6378901	0.000131148	0.000211635	112	0.938361
ggCaller	76	1	1344	7625	6378901	0.000131148	0.000210695	113	0.938492
ggCaller	77	1	1335	7625	6378901	0.000131148	0.000209284	114	0.938623
ggCaller	78	1	1335	7625	6378901	0.000131148	0.000209284	115	0.938754
ggCaller	79	1	1332	7625	6378901	0.000131148	0.000208813	116	0.938885
ggCaller	81	1	1281	7625	6378901	0.000131148	0.000200818	117	0.939016
ggCaller	82	1	1275	7625	6378901	0.000131148	0.000199878	118	0.939148
ggCaller	83	1	1275	7625	6378901	0.000131148	0.000199878	119	0.939279
ggCaller	84	1	1251	7625	6378901	0.000131148	0.000196115	120	0.93941
ggCaller	85	1	1242	7625	6378901	0.000131148	0.000194704	121	0.939541
ggCaller	86	1	1242	7625	6378901	0.000131148	0.000194704	122	0.939672
ggCaller	87	1	1239	7625	6378901	0.000131148	0.000194234	123	0.939803
ggCaller	88	1	1227	7625	6378901	0.000131148	0.000192353	124	0.939934
ggCaller	89	1	1224	7625	6378901	0.000131148	0.000191883	125	0.940066
ggCaller	90	1	1227	7625	6378901	0.000131148	0.000192353	126	0.940197
ggCaller	91	1	1209	7625	6378901	0.000131148	0.000189531	127	0.940328
ggCaller	92	1	1209	7625	6378901	0.000131148	0.000189531	128	0.940459
ggCaller	93	1	1206	7625	6378901	0.000131148	0.000189061	129	0.94059
ggCaller	95	1	1188	7625	6378901	0.000131148	0.000186239	130	0.940721
ggCaller	97	1	1179	7625	6378901	0.000131148	0.000184828	131	0.940852
ggCaller	98	1	1173	7625	6378901	0.000131148	0.000183887	132	0.940984
ggCaller	99	1	1170	7625	6378901	0.000131148	0.000183417	133	0.941115
ggCaller	100	1	400	7625	6378901	0.000131148	6.27067e-05	134	0.941246
ggCaller	101	1	1143	7625	6378901	0.000131148	0.000179184	135	0.941377
ggCaller	103	1	1131	7625	6378901	0.000131148	0.000177303	136	0.941508
ggCaller	104	1	1129	7625	6378901	0.000131148	0.00017699	137	0.941639
ggCaller	105	1	1125	7625	6378901	0.000131148	0.000176363	138	0.94177
ggCaller	106	1	1090	7625	6378901	0.000131148	0.000170876	139	0.941902
ggCaller	107	1	1086	7625	6378901	0.000131148	0.000170249	140	0.942033
ggCaller	108	1	1080	7625	6378901	0.000131148	0.000169308	141	0.942164
ggCaller	109	1	1077	7625	6378901	0.000131148	0.000168838	142	0.942295
ggCaller	110	1	1071	7625	6378901	0.000131148	0.000167897	143	0.942426
ggCaller	111	1	1062	7625	6378901	0.000131148	0.000166486	144	0.942557
ggCaller	112	1	1053	7625	6378901	0.000131148	0.000165075	145	0.942689
ggCaller	113	1	1053	7625	6378901	0.000131148	0.000165075	146	0.94282
ggCaller	116	1	989	7625	6378901	0.000131148	0.000155042	147	0.942951
ggCaller	118	1	1032	7625	6378901	0.000131148	0.000161783	148	0.943082
ggCaller	119	1	1029	7625	6378901	0.000131148	0.000161313	149	0.943213
ggCaller	120	1	1017	7625	6378901	0.000131148	0.000159432	150	0.943344
ggCaller	124	1	1011	7625	6378901	0.000131148	0.000158491	151	0.943475
ggCaller	125	1	1008	7625	6378901	0.000131148	0.000158021	152	0.943607
ggCaller	126	1	1008	7625	6378901	0.000131148	0.000158021	153	0.943738
ggCaller	127	1	1005	7625	6378901	0.000131148	0.000157551	154	0.943869
ggCaller	128	1	999	7625	6378901	0.000131148	0.00015661	155	0.944
ggCaller	129	1	994	7625	6378901	0.000131148	0.000155826	156	0.944131
ggCaller	130	1	993	7625	6378901	0.000131148	0.000155669	157	0.944262
ggCaller	131	1	991	7625	6378901	0.000131148	0.000155356	158	0.944393
ggCaller	133	1	975	7625	6378901	0.000131148	0.000152848	159	0.944525
ggCaller	134	1	978	7625	6378901	0.000131148	0.000153318	160	0.944656
ggCaller	135	1	975	7625	6378901	0.000131148	0.000152848	161	0.944787
ggCaller	136	1	696	7625	6378901	0.000131148	0.00010911	162	0.944918
ggCaller	137	1	966	7625	6378901	0.000131148	0.000151437	163	0.945049
ggCaller	138	1	960	7625	6378901	0.000131148	0.000150496	164	0.94518
ggCaller	139	1	960	7625	6378901	0.000131148	0.000150496	165	0.945311
ggCaller	140	1	960	7625	6378901	0.000131148	0.000150496	166	0.945443
ggCaller	141	1	945	7625	6378901	0.000131148	0.000148145	167	0.945574
ggCaller	142	1	943	7625	6378901	0.000131148	0.000147831	168	0.945705
ggCaller	143	1	933	7625	6378901	0.000131148	0.000146263	169	0.945836
ggCaller	144	1	919	7625	6378901	0.000131148	0.000144069	170	0.945967
ggCaller	145	1	915	7625	6378901	0.000131148	0.000143442	171	0.946098
ggCaller	151	1	876	7625	6378901	0.000131148	0.000137328	172	0.94623
ggCaller	152	1	874	7625	6378901	0.000131148	0.000137014	173	0.946361
ggCaller	153	1	870	7625	6378901	0.000131148	0.000136387	174	0.946492
ggCaller	154	1	870	7625	6378901	0.000131148	0.000136387	175	0.946623
ggCaller	155	1	861	7625	6378901	0.000131148	0.000134976	176	0.946754
ggCaller	157	1	849	7625	6378901	0.000131148	0.000133095	177	0.946885
ggCaller	158	1	849	7625	6378901	0.000131148	0.000133095	178	0.947016
ggCaller	160	1	846	7625	6378901	0.000131148	0.000132625	179	0.947148
ggCaller	161	1	843	7625	6378901	0.000131148	0.000132154	180	0.947279
ggCaller	162	1	843	7625	6378901	0.000131148	0.000132154	181	0.94741
ggCaller	164	1	825	7625	6378901	0.000131148	0.000129333	182	0.947541
ggCaller	165	1	823	7625	6378901	0.000131148	0.000129019	183	0.947672
ggCaller	166	1	819	7625	6378901	0.000131148	0.000128392	184	0.947803
ggCaller	167	1	820	7625	6378901	0.000131148	0.000128549	185	0.947934
ggCaller	168	1	816	7625	6378901	0.000131148	0.000127922	186	0.948066
ggCaller	169	1	813	7625	6378901	0.000131148	0.000127451	187	0.948197
ggCaller	171	1	807	7625	6378901	0.000131148	0.000126511	188	0.948328
ggCaller	172	1	807	7625	6378901	0.000131148	0.000126511	189	0.948459
ggCaller	173	1	795	7625	6378901	0.000131148	0.00012463	190	0.94859
ggCaller	174	1	792	7625	6378901	0.000131148	0.000124159	191	0.948721
ggCaller	176	1	786	7625	6378901	0.000131148	0.000123219	192	0.948852
ggCaller	178	1	774	7625	6378901	0.000131148	0.000121338	193	0.948984
ggCaller	179	1	765	7625	6378901	0.000131148	0.000119927	194	0.949115
ggCaller	180	1	746	7625	6378901	0.000131148	0.000116948	195	0.949246
ggCaller	181	1	738	7625	6378901	0.000131148	0.000115694	196	0.949377
ggCaller	182	1	729	7625	6378901	0.000131148	0.000114283	197	0.949508
ggCaller	185	1	720	7625	6378901	0.000131148	0.000112872	198	0.949639
ggCaller	186	1	717	7625	6378901	0.000131148	0.000112402	199	0.94977
ggCaller	187	1	714	7625	6378901	0.000131148	0.000111932	200	0.949902
ggCaller	188	1	714	7625	6378901	0.000131148	0.000111932	201	0.950033
ggCaller	189	1	708	7625	6378901	0.000131148	0.000110991	202	0.950164
ggCaller	191	1	708	7625	6378901	0.000131148	0.000110991	203	0.950295
ggCaller	192	1	705	7625	6378901	0.000131148	0.000110521	204	0.950426
ggCaller	193	1	705	7625	6378901	0.000131148	0.000110521	205	0.950557
ggCaller	194	1	705	7625	6378901	0.000131148	0.000110521	206	0.950689
ggCaller	195	1	702	7625	6378901	0.000131148	0.00011005	207	0.95082
ggCaller	197	1	696	7625	6378901	0.000131148	0.00010911	208	0.950951
ggCaller	198	1	696	7625	6378901	0.000131148	0.00010911	209	0.951082
ggCaller	199	1	201	7625	6378901	0.000131148	3.15101e-05	210	0.951213
ggCaller	200	1	684	7625	6378901	0.000131148	0.000107229	211	0.951344
ggCaller	202	1	678	7625	6378901	0.000131148	0.000106288	212	0.951475
ggCaller	203	1	675	7625	6378901	0.000131148	0.000105818	213	0.951607
ggCaller	204	1	675	7625	6378901	0.000131148	0.000105818	214	0.951738
ggCaller	205	1	675	7625	6378901	0.000131148	0.000105818	215	0.951869
ggCaller	206	1	675	7625	6378901	0.000131148	0.000105818	216	0.952
ggCaller	207	1	672	7625	6378901	0.000131148	0.000105347	217	0.952131
ggCaller	208	1	669	7625	6378901	0.000131148	0.000104877	218	0.952262
ggCaller	209	1	666	7625	6378901	0.000131148	0.000104407	219	0.952393
ggCaller	210	1	648	7625	6378901	0.000131148	0.000101585	220	0.952525
ggCaller	211	1	648	7625	6378901	0.000131148	0.000101585	221	0.952656
ggCaller	212	1	645	7625	6378901	0.000131148	0.000101115	222	0.952787
ggCaller	213	1	645	7625	6378901	0.000131148	0.000101115	223	0.952918
ggCaller	214	1	642	7625	6378901	0.000131148	0.000100644	224	0.953049
ggCaller	215	1	639	7625	6378901	0.000131148	0.000100174	225	0.95318
ggCaller	216	1	636	7625	6378901	0.000131148	9.97037e-05	226	0.953311
ggCaller	217	1	636	7625	6378901	0.000131148	9.97037e-05	227	0.953443
ggCaller	218	1	630	7625	6378901	0.000131148	9.87631e-05	228	0.953574
ggCaller	219	1	627	7625	6378901	0.000131148	9.82928e-05	229	0.953705
ggCaller	220	1	627	7625	6378901	0.000131148	9.82928e-05	230	0.953836
ggCaller	221	1	621	7625	6378901	0.000131148	9.73522e-05	231	0.953967
ggCaller	222	1	615	7625	6378901	0.000131148	9.64116e-05	232	0.954098
ggCaller	223	1	606	7625	6378901	0.000131148	9.50007e-05	233	0.95423
ggCaller	224	1	607	7625	6378901	0.000131148	9.51575e-05	234	0.954361
ggCaller	225	1	603	7625	6378901	0.000131148	9.45304e-05	235	0.954492
ggCaller	226	1	591	7625	6378901	0.000131148	9.26492e-05	236	0.954623
ggCaller	227	1	580	7625	6378901	0.000131148	9.09248e-05	237	0.954754
ggCaller	228	1	584	7625	6378901	0.000131148	9.15518e-05	238	0.954885
ggCaller	230	1	582	7625	6378901	0.000131148	9.12383e-05	239	0.955016
ggCaller	231	1	579	7625	6378901	0.000131148	9.0768e-05	240	0.955148
ggCaller	232	1	576	7625	6378901	0.000131148	9.02977e-05	241	0.955279
ggCaller	233	1	570	7625	6378901	0.000131148	8.93571e-05	242	0.95541
ggCaller	234	1	570	7625	6378901	0.000131148	8.93571e-05	243	0.955541
ggCaller	235	1	567	7625	6378901	0.000131148	8.88868e-05	244	0.955672
ggCaller	236	1	564	7625	6378901	0.000131148	8.84165e-05	245	0.955803
ggCaller	237	1	561	7625	6378901	0.000131148	8.79462e-05	246	0.955934
ggCaller	238	1	558	7625	6378901	0.000131148	8.74759e-05	247	0.956066
ggCaller	239	1	558	7625	6378901	0.000131148	8.74759e-05	248	0.956197
ggCaller	241	1	552	7625	6378901	0.000131148	8.65353e-05	249	0.956328
ggCaller	242	1	552	7625	6378901	0.000131148	8.65353e-05	250	0.956459
ggCaller	243	1	546	7625	6378901	0.000131148	8.55947e-05	251	0.95659
ggCaller	244	1	540	7625	6378901	0.000131148	8.46541e-05	252	0.956721
ggCaller	246	1	540	7625	6378901	0.000131148	8.46541e-05	253	0.956852
ggCaller	247	1	537	7625	6378901	0.000131148	8.41838e-05	254	0.956984
ggCaller	248	1	531	7625	6378901	0.000131148	8.32432e-05	255	0.957115
ggCaller	249	1	528	7625	6378901	0.000131148	8.27729e-05	256	0.957246
ggCaller	250	1	522	7625	6378901	0.000131148	8.18323e-05	257	0.957377
ggCaller	251	1	522	7625	6378901	0.000131148	8.18323e-05	258	0.957508
ggCaller	252	1	520	7625	6378901	0.000131148	8.15187e-05	259	0.957639
ggCaller	253	1	511	7625	6378901	0.000131148	8.01078e-05	260	0.95777
ggCaller	254	1	516	7625	6378901	0.000131148	8.08917e-05	261	0.957902
ggCaller	255	1	516	7625	6378901	0.000131148	8.08917e-05	262	0.958033
ggCaller	256	1	513	7625	6378901	0.000131148	8.04214e-05	263	0.958164
ggCaller	257	1	427	7625	6378901	0.000131148	6.69394e-05	264	0.958295
ggCaller	258	1	510	7625	6378901	0.000131148	7.99511e-05	265	0.958426
ggCaller	259	1	510	7625	6378901	0.000131148	7.99511e-05	266	0.958557
ggCaller	260	1	510	7625	6378901	0.000131148	7.99511e-05	267	0.958689
ggCaller	261	1	508	7625	6378901	0.000131148	7.96375e-05	268	0.95882
ggCaller	262	1	504	7625	6378901	0.000131148	7.90105e-05	269	0.958951
ggCaller	263	1	504	7625	6378901	0.000131148	7.90105e-05	270	0.959082
ggCaller	264	1	504	7625	6378901	0.000131148	7.90105e-05	271	0.959213
ggCaller	265	1	504	7625	6378901	0.000131148	7.90105e-05	272	0.959344
ggCaller	266	1	489	7625	6378901	0.000131148	7.6659e-05	273	0.959475
ggCaller	267	1	489	7625	6378901	0.000131148	7.6659e-05	274	0.959607
ggCaller	268	1	489	7625	6378901	0.000131148	7.6659e-05	275	0.959738
ggCaller	269	1	486	7625	6378901	0.000131148	7.61887e-05	276	0.959869
ggCaller	270	1	483	7625	6378901	0.000131148	7.57184e-05	277	0.96
ggCaller	271	1	479	7625	6378901	0.000131148	7.50913e-05	278	0.960131
ggCaller	272	1	477	7625	6378901	0.000131148	7.47778e-05	279	0.960262
ggCaller	273	1	471	7625	6378901	0.000131148	7.38372e-05	280	0.960393
ggCaller	274	1	464	7625	6378901	0.000131148	7.27398e-05	281	0.960525
ggCaller	275	1	465	7625	6378901	0.000131148	7.28966e-05	282	0.960656
ggCaller	276	1	459	7625	6378901	0.000131148	7.1956e-05	283	0.960787
ggCaller	277	1	456	7625	6378901	0.000131148	7.14857e-05	284	0.960918
ggCaller	278	1	456	7625	6378901	0.000131148	7.14857e-05	285	0.961049
ggCaller	279	1	453	7625	6378901	0.000131148	7.10154e-05	286	0.96118
ggCaller	280	1	450	7625	6378901	0.000131148	7.05451e-05	287	0.961311
ggCaller	281	1	447	7625	6378901	0.000131148	7.00748e-05	288	0.961443
ggCaller	282	1	441	7625	6378901	0.000131148	6.91342e-05	289	0.961574
ggCaller	283	1	438	7625	6378901	0.000131148	6.86639e-05	290	0.961705
ggCaller	285	1	433	7625	6378901	0.000131148	6.788e-05	291	0.961836
ggCaller	286	1	426	7625	6378901	0.000131148	6.67827e-05	292	0.961967
ggCaller	287	1	420	7625	6378901	0.000131148	6.58421e-05	293	0.962098
ggCaller	288	1	420	7625	6378901	0.000131148	6.58421e-05	294	0.96223
ggCaller	289	1	420	7625	6378901	0.000131148	6.58421e-05	295	0.962361
ggCaller	290	1	417	7625	6378901	0.000131148	6.53718e-05	296	0.962492
ggCaller	291	1	225	7625	6378901	0.000131148	3.52725e-05	297	0.962623
ggCaller	292	1	411	7625	6378901	0.000131148	6.44312e-05	298	0.962754
ggCaller	293	1	411	7625	6378901	0.000131148	6.44312e-05	299	0.962885
ggCaller	294	1	408	7625	6378901	0.000131148	6.39609e-05	300	0.963016
ggCaller	295	1	408	7625	6378901	0.000131148	6.39609e-05	301	0.963148
ggCaller	297	1	405	7625	6378901	0.000131148	6.34906e-05	302	0.963279
ggCaller	298	1	405	7625	6378901	0.000131148	6.34906e-05	303	0.96341
ggCaller	299	1	402	7625	6378901	0.000131148	6.30203e-05	304	0.963541
ggCaller	300	1	399	7625	6378901	0.000131148	6.255e-05	305	0.963672
ggCaller	301	1	399	7625	6378901	0.000131148	6.255e-05	306	0.963803
ggCaller	302	1	399	7625	6378901	0.000131148	6.255e-05	307	0.963934
ggCaller	303	1	403	7625	6378901	0.000131148	6.3177e-05	308	0.964066
ggCaller	304	1	397	7625	6378901	0.000131148	6.22364e-05	309	0.964197
ggCaller	305	1	396	7625	6378901	0.000131148	6.20797e-05	310	0.964328
ggCaller	306	1	396	7625	6378901	0.000131148	6.20797e-05	311	0.964459
ggCaller	307	1	393	7625	6378901	0.000131148	6.16094e-05	312	0.96459
ggCaller	308	1	393	7625	6378901	0.000131148	6.16094e-05	313	0.964721
ggCaller	309	1	387	7625	6378901	0.000131148	6.06688e-05	314	0.964852
ggCaller	310	1	384	7625	6378901	0.000131148	6.01985e-05	315	0.964984
ggCaller	311	1	384	7625	6378901	0.000131148	6.01985e-05	316	0.965115
ggCaller	312	1	384	7625	6378901	0.000131148	6.01985e-05	317	0.965246
ggCaller	313	1	381	7625	6378901	0.000131148	5.97282e-05	318	0.965377
ggCaller	314	1	388	7625	6378901	0.000131148	6.08255e-05	319	0.965508
ggCaller	315	1	381	7625	6378901	0.000131148	5.97282e-05	320	0.965639
ggCaller	316	1	381	7625	6378901	0.000131148	5.97282e-05	321	0.96577
ggCaller	317	1	378	7625	6378901	0.000131148	5.92579e-05	322	0.965902
ggCaller	318	1	376	7625	6378901	0.000131148	5.89443e-05	323	0.966033
ggCaller	319	1	372	7625	6378901	0.000131148	5.83173e-05	324	0.966164
ggCaller	320	1	372	7625	6378901	0.000131148	5.83173e-05	325	0.966295
ggCaller	321	1	372	7625	6378901	0.000131148	5.83173e-05	326	0.966426
ggCaller	322	1	369	7625	6378901	0.000131148	5.7847e-05	327	0.966557
ggCaller	323	1	205	7625	6378901	0.000131148	3.21372e-05	328	0.966689
ggCaller	324	1	369	7625	6378901	0.000131148	5.7847e-05	329	0.96682
ggCaller	325	1	368	7625	6378901	0.000131148	5.76902e-05	330	0.966951
ggCaller	326	1	366	7625	6378901	0.000131148	5.73767e-05	331	0.967082
ggCaller	327	1	360	7625	6378901	0.000131148	5.64361e-05	332	0.967213
ggCaller	328	1	354	7625	6378901	0.000131148	5.54955e-05	333	0.967344
ggCaller	329	1	354	7625	6378901	0.000131148	5.54955e-05	334	0.967475
ggCaller	330	1	348	7625	6378901	0.000131148	5.45549e-05	335	0.967607
ggCaller	331	1	348	7625	6378901	0.000131148	5.45549e-05	336	0.967738
ggCaller	332	1	345	7625	6378901	0.000131148	5.40846e-05	337	0.967869
ggCaller	333	1	342	7625	6378901	0.000131148	5.36143e-05	338	0.968
ggCaller	334	1	342	7625	6378901	0.000131148	5.36143e-05	339	0.968131
ggCaller	335	1	342	7625	6378901	0.000131148	5.36143e-05	340	0.968262
ggCaller	336	1	342	7625	6378901	0.000131148	5.36143e-05	341	0.968393
ggCaller	337	1	339	7625	6378901	0.000131148	5.3144e-05	342	0.968525
ggCaller	338	1	336	7625	6378901	0.000131148	5.26737e-05	343	0.968656
ggCaller	339	1	336	7625	6378901	0.000131148	5.26737e-05	344	0.968787
ggCaller	340	1	333	7625	6378901	0.000131148	5.22033e-05	345	0.968918
ggCaller	342	1	326	7625	6378901	0.000131148	5.1106e-05	346	0.969049
ggCaller	343	1	324	7625	6378901	0.000131148	5.07924e-05	347	0.96918
ggCaller	344	1	321	7625	6378901	0.000131148	5.03221e-05	348	0.969311
ggCaller	345	1	321	7625	6378901	0.000131148	5.03221e-05	349	0.969443
ggCaller	346	1	321	7625	6378901	0.000131148	5.03221e-05	350	0.969574
ggCaller	347	1	318	7625	6378901	0.000131148	4.98518e-05	351	0.969705
ggCaller	348	1	315	7625	6378901	0.000131148	4.93815e-05	352	0.969836
ggCaller	349	1	315	7625	6378901	0.000131148	4.93815e-05	353	0.969967
ggCaller	350	1	309	7625	6378901	0.000131148	4.84409e-05	354	0.970098
ggCaller	351	1	309	7625	6378901	0.000131148	4.84409e-05	355	0.97023
ggCaller	352	1	309	7625	6378901	0.000131148	4.84409e-05	356	0.970361
ggCaller	353	1	309	7625	6378901	0.000131148	4.84409e-05	357	0.970492
ggCaller	354	1	306	7625	6378901	0.000131148	4.79706e-05	358	0.970623
ggCaller	355	1	303	7625	6378901	0.000131148	4.75003e-05	359	0.970754
ggCaller	356	1	300	7625	6378901	0.000131148	4.703e-05	360	0.970885
ggCaller	357	1	300	7625	6378901	0.000131148	4.703e-05	361	0.971016
ggCaller	358	1	300	7625	6378901	0.000131148	4.703e-05	362	0.971148
ggCaller	359	1	292	7625	6378901	0.000131148	4.57759e-05	363	0.971279
ggCaller	360	1	297	7625	6378901	0.000131148	4.65597e-05	364	0.97141
ggCaller	361	1	297	7625	6378901	0.000131148	4.65597e-05	365	0.971541
ggCaller	362	1	297	7625	6378901	0.000131148	4.65597e-05	366	0.971672
ggCaller	363	1	297	7625	6378901	0.000131148	4.65597e-05	367	0.971803
ggCaller	364	1	294	7625	6378901	0.000131148	4.60894e-05	368	0.971934
ggCaller	365	1	294	7625	6378901	0.000131148	4.60894e-05	369	0.972066
ggCaller	366	1	227	7625	6378901	0.000131148	3.55861e-05	370	0.972197
ggCaller	367	1	291	7625	6378901	0.000131148	4.56191e-05	371	0.972328
ggCaller	368	1	291	7625	6378901	0.000131148	4.56191e-05	372	0.972459
ggCaller	369	1	291	7625	6378901	0.000131148	4.56191e-05	373	0.97259
ggCaller	370	1	288	7625	6378901	0.000131148	4.51488e-05	374	0.972721
ggCaller	371	1	285	7625	6378901	0.000131148	4.46785e-05	375	0.972852
ggCaller	372	1	285	7625	6378901	0.000131148	4.46785e-05	376	0.972984
ggCaller	373	1	219	7625	6378901	0.000131148	3.43319e-05	377	0.973115
ggCaller	374	1	280	7625	6378901	0.000131148	4.38947e-05	378	0.973246
ggCaller	375	1	281	7625	6378901	0.000131148	4.40515e-05	379	0.973377
ggCaller	376	1	282	7625	6378901	0.000131148	4.42082e-05	380	0.973508
ggCaller	378	1	253	7625	6378901	0.000131148	3.9662e-05	381	0.973639
ggCaller	379	1	279	7625	6378901	0.000131148	4.37379e-05	382	0.97377
ggCaller	380	1	279	7625	6378901	0.000131148	4.37379e-05	383	0.973902
ggCaller	381	1	276	7625	6378901	0.000131148	4.32676e-05	384	0.974033
ggCaller	382	1	271	7625	6378901	0.000131148	4.24838e-05	385	0.974164
ggCaller	383	1	276	7625	6378901	0.000131148	4.32676e-05	386	0.974295
ggCaller	384	1	270	7625	6378901	0.000131148	4.2327e-05	387	0.974426
ggCaller	385	1	268	7625	6378901	0.000131148	4.20135e-05	388	0.974557
ggCaller	386	1	267	7625	6378901	0.000131148	4.18567e-05	389	0.974689
ggCaller	387	1	264	7625	6378901	0.000131148	4.13864e-05	390	0.97482
ggCaller	388	1	265	7625	6378901	0.000131148	4.15432e-05	391	0.974951
ggCaller	389	1	261	7625	6378901	0.000131148	4.09161e-05	392	0.975082
ggCaller	390	1	258	7625	6378901	0.000131148	4.04458e-05	393	0.975213
ggCaller	391	1	258	7625	6378901	0.000131148	4.04458e-05	394	0.975344
ggCaller	392	1	258	7625	6378901	0.000131148	4.04458e-05	395	0.975475
ggCaller	393	1	258	7625	6378901	0.000131148	4.04458e-05	396	0.975607
ggCaller	394	1	255	7625	6378901	0.000131148	3.99755e-05	397	0.975738
ggCaller	395	1	252	7625	6378901	0.000131148	3.95052e-05	398	0.975869
ggCaller	396	1	251	7625	6378901	0.000131148	3.93485e-05	399	0.976
ggCaller	397	1	252	7625	6378901	0.000131148	3.95052e-05	400	0.976131
ggCaller	398	1	253	7625	6378901	0.000131148	3.9662e-05	401	0.976262
ggCaller	399	1	252	7625	6378901	0.000131148	3.95052e-05	402	0.976393
ggCaller	400	1	252	7625	6378901	0.000131148	3.95052e-05	403	0.976525
ggCaller	401	1	249	7625	6378901	0.000131148	3.90349e-05	404	0.976656
ggCaller	402	1	64	7625	6378901	0.000131148	1.00331e-05	405	0.976787
ggCaller	403	1	245	7625	6378901	0.000131148	3.84079e-05	406	0.976918
ggCaller	404	1	243	7625	6378901	0.000131148	3.80943e-05	407	0.977049
ggCaller	405	1	243	7625	6378901	0.000131148	3.80943e-05	408	0.97718
ggCaller	406	1	243	7625	6378901	0.000131148	3.80943e-05	409	0.977311
ggCaller	407	1	242	7625	6378901	0.000131148	3.79376e-05	410	0.977443
ggCaller	408	1	243	7625	6378901	0.000131148	3.80943e-05	411	0.977574
ggCaller	409	1	242	7625	6378901	0.000131148	3.79376e-05	412	0.977705
ggCaller	410	1	240	7625	6378901	0.000131148	3.7624e-05	413	0.977836
ggCaller	411	1	240	7625	6378901	0.000131148	3.7624e-05	414	0.977967
ggCaller	412	1	240	7625	6378901	0.000131148	3.7624e-05	415	0.978098
ggCaller	413	1	240	7625	6378901	0.000131148	3.7624e-05	416	0.97823
ggCaller	414	1	240	7625	6378901	0.000131148	3.7624e-05	417	0.978361
ggCaller	415	1	240	7625	6378901	0.000131148	3.7624e-05	418	0.978492
ggCaller	416	1	237	7625	6378901	0.000131148	3.71537e-05	419	0.978623
ggCaller	417	1	238	7625	6378901	0.000131148	3.73105e-05	420	0.978754
ggCaller	418	1	237	7625	6378901	0.000131148	3.71537e-05	421	0.978885
ggCaller	419	1	237	7625	6378901	0.000131148	3.71537e-05	422	0.979016
ggCaller	420	1	237	7625	6378901	0.000131148	3.71537e-05	423	0.979148
ggCaller	421	1	234	7625	6378901	0.000131148	3.66834e-05	424	0.979279
ggCaller	422	1	234	7625	6378901	0.000131148	3.66834e-05	425	0.97941
ggCaller	423	1	234	7625	6378901	0.000131148	3.66834e-05	426	0.979541
ggCaller	424	1	234	7625	6378901	0.000131148	3.66834e-05	427	0.979672
ggCaller	425	1	235	7625	6378901	0.000131148	3.68402e-05	428	0.979803
ggCaller	426	1	234	7625	6378901	0.000131148	3.66834e-05	429	0.979934
ggCaller	427	1	234	7625	6378901	0.000131148	3.66834e-05	430	0.980066
ggCaller	428	1	231	7625	6378901	0.000131148	3.62131e-05	431	0.980197
ggCaller	429	1	231	7625	6378901	0.000131148	3.62131e-05	432	0.980328
ggCaller	430	1	227	7625	6378901	0.000131148	3.55861e-05	433	0.980459
ggCaller	431	1	228	7625	6378901	0.000131148	3.57428e-05	434	0.98059
ggCaller	432	1	228	7625	6378901	0.000131148	3.57428e-05	435	0.980721
ggCaller	433	1	228	7625	6378901	0.000131148	3.57428e-05	436	0.980852
ggCaller	434	1	226	7625	6378901	0.000131148	3.54293e-05	437	0.980984
ggCaller	435	1	225	7625	6378901	0.000131148	3.52725e-05	438	0.981115
ggCaller	436	1	227	7625	6378901	0.000131148	3.55861e-05	439	0.981246
ggCaller	437	1	225	7625	6378901	0.000131148	3.52725e-05	440	0.981377
ggCaller	438	1	222	7625	6378901	0.000131148	3.48022e-05	441	0.981508
ggCaller	439	1	222	7625	6378901	0.000131148	3.48022e-05	442	0.981639
ggCaller	440	1	222	7625	6378901	0.000131148	3.48022e-05	443	0.98177
ggCaller	441	1	219	7625	6378901	0.000131148	3.43319e-05	444	0.981902
ggCaller	442	1	125	7625	6378901	0.000131148	1.95959e-05	445	0.982033
ggCaller	443	1	219	7625	6378901	0.000131148	3.43319e-05	446	0.982164
ggCaller	444	1	216	7625	6378901	0.000131148	3.38616e-05	447	0.982295
ggCaller	445	1	213	7625	6378901	0.000131148	3.33913e-05	448	0.982426
ggCaller	446	1	213	7625	6378901	0.000131148	3.33913e-05	449	0.982557
ggCaller	447	1	213	7625	6378901	0.000131148	3.33913e-05	450	0.982689
ggCaller	448	1	213	7625	6378901	0.000131148	3.33913e-05	451	0.98282
ggCaller	449	1	211	7625	6378901	0.000131148	3.30778e-05	452	0.982951
ggCaller	450	1	149	7625	6378901	0.000131148	2.33583e-05	453	0.983082
ggCaller	451	1	210	7625	6378901	0.000131148	3.2921e-05	454	0.983213
ggCaller	452	1	210	7625	6378901	0.000131148	3.2921e-05	455	0.983344
ggCaller	453	1	210	7625	6378901	0.000131148	3.2921e-05	456	0.983475
ggCaller	454	1	210	7625	6378901	0.000131148	3.2921e-05	457	0.983607
ggCaller	455	1	207	7625	6378901	0.000131148	3.24507e-05	458	0.983738
ggCaller	456	1	207	7625	6378901	0.000131148	3.24507e-05	459	0.983869
ggCaller	457	1	207	7625	6378901	0.000131148	3.24507e-05	460	0.984
ggCaller	458	1	207	7625	6378901	0.000131148	3.24507e-05	461	0.984131
ggCaller	459	1	204	7625	6378901	0.000131148	3.19804e-05	462	0.984262
ggCaller	460	1	205	7625	6378901	0.000131148	3.21372e-05	463	0.984393
ggCaller	461	1	204	7625	6378901	0.000131148	3.19804e-05	464	0.984525
ggCaller	462	1	204	7625	6378901	0.000131148	3.19804e-05	465	0.984656
ggCaller	463	1	204	7625	6378901	0.000131148	3.19804e-05	466	0.984787
ggCaller	464	1	203	7625	6378901	0.000131148	3.18237e-05	467	0.984918
ggCaller	465	1	188	7625	6378901	0.000131148	2.94722e-05	468	0.985049
ggCaller	466	1	201	7625	6378901	0.000131148	3.15101e-05	469	0.98518
ggCaller	467	1	201	7625	6378901	0.000131148	3.15101e-05	470	0.985311
ggCaller	468	1	201	7625	6378901	0.000131148	3.15101e-05	471	0.985443
ggCaller	469	1	198	7625	6378901	0.000131148	3.10398e-05	472	0.985574
ggCaller	470	1	198	7625	6378901	0.000131148	3.10398e-05	473	0.985705
ggCaller	471	1	198	7625	6378901	0.000131148	3.10398e-05	474	0.985836
ggCaller	472	1	198	7625	6378901	0.000131148	3.10398e-05	475	0.985967
ggCaller	473	1	195	7625	6378901	0.000131148	3.05695e-05	476	0.986098
ggCaller	474	1	196	7625	6378901	0.000131148	3.07263e-05	477	0.98623
ggCaller	475	1	75	7625	6378901	0.000131148	1.17575e-05	478	0.986361
ggCaller	476	1	192	7625	6378901	0.000131148	3.00992e-05	479	0.986492
ggCaller	477	1	192	7625	6378901	0.000131148	3.00992e-05	480	0.986623
ggCaller	478	1	130	7625	6378901	0.000131148	2.03797e-05	481	0.986754
ggCaller	479	1	193	7625	6378901	0.000131148	3.0256e-05	482	0.986885
ggCaller	480	1	193	7625	6378901	0.000131148	3.0256e-05	483	0.987016
ggCaller	481	1	192	7625	6378901	0.000131148	3.00992e-05	484	0.987148
ggCaller	482	1	189	7625	6378901	0.000131148	2.96289e-05	485	0.987279
ggCaller	483	1	187	7625	6378901	0.000131148	2.93154e-05	486	0.98741
ggCaller	484	1	189	7625	6378901	0.000131148	2.96289e-05	487	0.987541
ggCaller	485	1	189	7625	6378901	0.000131148	2.96289e-05	488	0.987672
ggCaller	486	1	189	7625	6378901	0.000131148	2.96289e-05	489	0.987803
ggCaller	487	1	189	7625	6378901	0.000131148	2.96289e-05	490	0.987934
ggCaller	488	1	190	7625	6378901	0.000131148	2.97857e-05	491	0.988066
ggCaller	489	1	189	7625	6378901	0.000131148	2.96289e-05	492	0.988197
ggCaller	490	1	189	7625	6378901	0.000131148	2.96289e-05	493	0.988328
ggCaller	491	1	186	7625	6378901	0.000131148	2.91586e-05	494	0.988459
ggCaller	492	1	186	7625	6378901	0.000131148	2.91586e-05	495	0.98859
ggCaller	493	1	186	7625	6378901	0.000131148	2.91586e-05	496	0.988721
ggCaller	494	1	183	7625	6378901	0.000131148	2.86883e-05	497	0.988852
ggCaller	495	1	181	7625	6378901	0.000131148	2.83748e-05	498	0.988984
ggCaller	496	1	116	7625	6378901	0.000131148	1.8185e-05	499	0.989115
ggCaller	497	1	183	7625	6378901	0.000131148	2.86883e-05	500	0.989246
ggCaller	498	1	183	7625	6378901	0.000131148	2.86883e-05	501	0.989377
ggCaller	499	1	183	7625	6378901	0.000131148	2.86883e-05	502	0.989508
ggCaller	500	1	183	7625	6378901	0.000131148	2.86883e-05	503	0.989639
ggCaller	501	1	183	7625	6378901	0.000131148	2.86883e-05	504	0.98977
ggCaller	502	1	180	7625	6378901	0.000131148	2.8218e-05	505	0.989902
ggCaller	503	1	181	7625	6378901	0.000131148	2.83748e-05	506	0.990033
ggCaller	504	1	180	7625	6378901	0.000131148	2.8218e-05	507	0.990164
ggCaller	505	1	180	7625	6378901	0.000131148	2.8218e-05	508	0.990295
ggCaller	506	1	180	7625	6378901	0.000131148	2.8218e-05	509	0.990426
ggCaller	507	1	175	7625	6378901	0.000131148	2.74342e-05	510	0.990557
ggCaller	508	1	81	7625	6378901	0.000131148	1.26981e-05	511	0.990689
ggCaller	509	1	177	7625	6378901	0.000131148	2.77477e-05	512	0.99082
ggCaller	510	1	177	7625	6378901	0.000131148	2.77477e-05	513	0.990951
ggCaller	511	1	175	7625	6378901	0.000131148	2.74342e-05	514	0.991082
ggCaller	512	1	173	7625	6378901	0.000131148	2.71207e-05	515	0.991213
ggCaller	513	1	174	7625	6378901	0.000131148	2.72774e-05	516	0.991344
ggCaller	514	1	171	7625	6378901	0.000131148	2.68071e-05	517	0.991475
ggCaller	515	1	171	7625	6378901	0.000131148	2.68071e-05	518	0.991607
ggCaller	516	1	171	7625	6378901	0.000131148	2.68071e-05	519	0.991738
ggCaller	517	1	171	7625	6378901	0.000131148	2.68071e-05	520	0.991869
ggCaller	518	1	171	7625	6378901	0.000131148	2.68071e-05	521	0.992
ggCaller	519	1	168	7625	6378901	0.000131148	2.63368e-05	522	0.992131
ggCaller	520	1	69	7625	6378901	0.000131148	1.08169e-05	523	0.992262
ggCaller	521	1	165	7625	6378901	0.000131148	2.58665e-05	524	0.992393
ggCaller	522	1	165	7625	6378901	0.000131148	2.58665e-05	525	0.992525
ggCaller	523	1	165	7625	6378901	0.000131148	2.58665e-05	526	0.992656
ggCaller	524	1	162	7625	6378901	0.000131148	2.53962e-05	527	0.992787
ggCaller	525	1	162	7625	6378901	0.000131148	2.53962e-05	528	0.992918
ggCaller	526	1	162	7625	6378901	0.000131148	2.53962e-05	529	0.993049
ggCaller	527	1	162	7625	6378901	0.000131148	2.53962e-05	530	0.99318
ggCaller	528	1	163	7625	6378901	0.000131148	2.5553e-05	531	0.993311
ggCaller	529	1	84	7625	6378901	0.000131148	1.31684e-05	532	0.993443
ggCaller	530	1	159	7625	6378901	0.000131148	2.49259e-05	533	0.993574
ggCaller	531	1	159	7625	6378901	0.000131148	2.49259e-05	534	0.993705
ggCaller	532	1	159	7625	6378901	0.000131148	2.49259e-05	535	0.993836
ggCaller	533	1	110	7625	6378901	0.000131148	1.72443e-05	536	0.993967
ggCaller	534	1	156	7625	6378901	0.000131148	2.44556e-05	537	0.994098
ggCaller	535	1	47	7625	6378901	0.000131148	7.36804e-06	538	0.99423
ggCaller	536	1	157	7625	6378901	0.000131148	2.46124e-05	539	0.994361
ggCaller	537	1	156	7625	6378901	0.000131148	2.44556e-05	540	0.994492
ggCaller	538	1	153	7625	6378901	0.000131148	2.39853e-05	541	0.994623
ggCaller	539	1	153	7625	6378901	0.000131148	2.39853e-05	542	0.994754
ggCaller	540	1	154	7625	6378901	0.000131148	2.41421e-05	543	0.994885
ggCaller	541	1	153	7625	6378901	0.000131148	2.39853e-05	544	0.995016
ggCaller	542	1	153	7625	6378901	0.000131148	2.39853e-05	545	0.995148
ggCaller	543	1	147	7625	6378901	0.000131148	2.30447e-05	546	0.995279
ggCaller	544	1	147	7625	6378901	0.000131148	2.30447e-05	547	0.99541
ggCaller	545	1	147	7625	6378901	0.000131148	2.30447e-05	548	0.995541
ggCaller	546	1	144	7625	6378901	0.000131148	2.25744e-05	549	0.995672
ggCaller	547	1	139	7625	6378901	0.000131148	2.17906e-05	550	0.995803
ggCaller	548	1	138	7625	6378901	0.000131148	2.16338e-05	551	0.995934
ggCaller	549	1	135	7625	6378901	0.000131148	2.11635e-05	552	0.996066
ggCaller	550	1	135	7625	6378901	0.000131148	2.11635e-05	553	0.996197
ggCaller	551	1	135	7625	6378901	0.000131148	2.11635e-05	554	0.996328
ggCaller	552	1	129	7625	6378901	0.000131148	2.02229e-05	555	0.996459
ggCaller	553	1	124	7625	6378901	0.000131148	1.94391e-05	556	0.99659
ggCaller	554	1	120	7625	6378901	0.000131148	1.8812e-05	557	0.996721
ggCaller	555	1	2427	7625	6378901	0.000131148	0.000380473	558	0.996852
ggCaller	556	1	2124	7625	6378901	0.000131148	0.000332973	559	0.996984
ggCaller	557	1	1227	7625	6378901	0.000131148	0.000192353	560	0.997115
ggCaller	559	1	948	7625	6378901	0.000131148	0.000148615	561	0.997246
ggCaller	560	1	576	7625	6378901	0.000131148	9.02977e-05	562	0.997377
ggCaller	561	1	561	7625	6378901	0.000131148	8.79462e-05	563	0.997508
ggCaller	562	1	501	7625	6378901	0.000131148	7.85402e-05	564	0.997639
ggCaller	563	1	294	7625	6378901	0.000131148	4.60894e-05	565	0.99777
ggCaller	565	1	561	7625	6378901	0.000131148	8.79462e-05	566	0.997902
ggCaller	566	1	91	7625	6378901	0.000131148	1.42658e-05	567	0.998033
ggCaller	567	1	269	7625	6378901	0.000131148	4.21703e-05	568	0.998164
ggCaller	568	1	189	7625	6378901	0.000131148	2.96289e-05	569	0.998295
ggCaller	569	1	453	7625	6378901	0.000131148	7.10154e-05	570	0.998426
ggCaller	570	1	1047	7625	6378901	0.000131148	0.000164135	571	0.998557
ggCaller	571	1	1125	7625	6378901	0.000131148	0.000176363	572	0.998689
ggCaller	572	1	270	7625	6378901	0.000131148	4.2327e-05	573	0.99882
ggCaller	573	1	234	7625	6378901	0.000131148	3.66834e-05	574	0.998951
ggCaller	574	1	540	7625	6378901	0.000131148	8.46541e-05	575	0.999082
ggCaller	575	1	108	7625	6378901	0.000131148	1.69308e-05	576	0.999213
ggCaller	576	1	807	7625	6378901	0.000131148	0.000126511	577	0.999344
ggCaller	577	1	206	7625	6378901	0.000131148	3.2294e-05	578	0.999475
ggCaller	578	1	348	7625	6378901	0.000131148	5.45549e-05	579	0.999607
ggCaller	579	1	165	7625	6378901	0.000131148	2.58665e-05	580	0.999738
ggCaller	580	1	897	7625	6378901	0.000131148	0.00014062	581	0.999869
ggCaller	581	1	195	7625	6378901	0.000131148	3.05695e-05	582	1
Bifrost	0	58226	8692831	58991	8791122	0.987032	0.988819	1	0.987032
Bifrost	7	310	35418	58991	8791122	0.00525504	0.00402884	2	0.992287
Bifrost	18	61	6864	58991	8791122	0.00103406	0.000780788	3	0.993321
Bifrost	108	42	14919	58991	8791122	0.000711973	0.00169705	4	0.994033
Bifrost	132	23	2494	58991	8791122	0.00038989	0.000283695	5	0.994423
Bifrost	296	8	587	58991	8791122	0.000135614	6.67719e-05	6	0.994558
Bifrost	19	4	632	58991	8791122	6.7807e-05	7.18907e-05	7	0.994626
Bifrost	1	1	59	58991	8791122	1.69517e-05	6.71132e-06	8	0.994643
Bifrost	2	1	38	58991	8791122	1.69517e-05	4.32254e-06	9	0.99466
Bifrost	3	1	41	58991	8791122	1.69517e-05	4.6638e-06	10	0.994677
Bifrost	4	1	60	58991	8791122	1.69517e-05	6.82507e-06	11	0.994694
Bifrost	5	1	41	58991	8791122	1.69517e-05	4.6638e-06	12	0.994711
Bifrost	6	1	39	58991	8791122	1.69517e-05	4.43629e-06	13	0.994728
Bifrost	8	1	45	58991	8791122	1.69517e-05	5.1188e-06	14	0.994745
Bifrost	9	1	59	58991	8791122	1.69517e-05	6.71132e-06	15	0.994762
Bifrost	10	1	36	58991	8791122	1.69517e-05	4.09504e-06	16	0.994779
Bifrost	11	1	32	58991	8791122	1.69517e-05	3.64004e-06	17	0.994796
Bifrost	12	1	33	58991	8791122	1.69517e-05	3.75379e-06	18	0.994813
Bifrost	13	1	33	58991	8791122	1.69517e-05	3.75379e-06	19	0.99483
Bifrost	14	1	38	58991	8791122	1.69517e-05	4.32254e-06	20	0.994847
Bifrost	15	1	84	58991	8791122	1.69517e-05	9.55509e-06	21	0.994864
Bifrost	16	1	123	58991	8791122	1.69517e-05	1.39914e-05	22	0.994881
Bifrost	17	1	168	58991	8791122	1.69517e-05	1.91102e-05	23	0.994898
Bifrost	20	1	575	58991	8791122	1.69517e-05	6.54069e-05	24	0.994914
Bifrost	21	1	79	58991	8791122	1.69517e-05	8.98634e-06	25	0.994931
Bifrost	22	1	56	58991	8791122	1.69517e-05	6.37006e-06	26	0.994948
Bifrost	23	1	38	58991	8791122	1.69517e-05	4.32254e-06	27	0.994965
Bifrost	24	1	62	58991	8791122	1.69517e-05	7.05257e-06	28	0.994982
Bifrost	25	1	116	58991	8791122	1.69517e-05	1.31951e-05	29	0.994999
Bifrost	26	1	162	58991	8791122	1.69517e-05	1.84277e-05	30	0.995016
Bifrost	27	1	109	58991	8791122	1.69517e-05	1.23989e-05	31	0.995033
Bifrost	28	1	32	58991	8791122	1.69517e-05	3.64004e-06	32	0.99505
Bifrost	29	1	127	58991	8791122	1.69517e-05	1.44464e-05	33	0.995067
Bifrost	30	1	32	58991	8791122	1.69517e-05	3.64004e-06	34	0.995084
Bifrost	31	1	152	58991	8791122	1.69517e-05	1.72902e-05	35	0.995101
Bifrost	32	1	62	58991	8791122	1.69517e-05	7.05257e-06	36	0.995118
Bifrost	33	1	43	58991	8791122	1.69517e-05	4.8913e-06	37	0.995135
Bifrost	34	1	40	58991	8791122	1.69517e-05	4.55004e-06	38	0.995152
Bifrost	35	1	38	58991	8791122	1.69517e-05	4.32254e-06	39	0.995169
Bifrost	36	1	52	58991	8791122	1.69517e-05	5.91506e-06	40	0.995186
Bifrost	37	1	41	58991	8791122	1.69517e-05	4.6638e-06	41	0.995203
Bifrost	38	1	37	58991	8791122	1.69517e-05	4.20879e-06	42	0.99522
Bifrost	39	1	32	58991	8791122	1.69517e-05	3.64004e-06	43	0.995237
Bifrost	40	1	38	58991	8791122	1.69517e-05	4.32254e-06	44	0.995254
Bifrost	41	1	32	58991	8791122	1.69517e-05	3.64004e-06	45	0.99527
Bifrost	42	1	44	58991	8791122	1.69517e-05	5.00505e-06	46	0.995287
Bifrost	43	1	35	58991	8791122	1.69517e-05	3.98129e-06	47	0.995304
Bifrost	44	1	34	58991	8791122	1.69517e-05	3.86754e-06	48	0.995321
Bifrost	45	1	77	58991	8791122	1.69517e-05	8.75884e-06	49	0.995338
Bifrost	46	1	38	58991	8791122	1.69517e-05	4.32254e-06	50	0.995355
Bifrost	47	1	33	58991	8791122	1.69517e-05	3.75379e-06	51	0.995372
Bifrost	48	1	49	58991	8791122	1.69517e-05	5.57381e-06	52	0.995389
Bifrost	49	1	79	58991	8791122	1.69517e-05	8.98634e-06	53	0.995406
Bifrost	50	1	39	58991	8791122	1.69517e-05	4.43629e-06	54	0.995423
Bifrost	51	1	62	58991	8791122	1.69517e-05	7.05257e-06	55	0.99544
Bifrost	52	1	41	58991	8791122	1.69517e-05	4.6638e-06	56	0.995457
Bifrost	53	1	169	58991	8791122	1.69517e-05	1.92239e-05	57	0.995474
Bifrost	54	1	34	58991	8791122	1.69517e-05	3.86754e-06	58	0.995491
Bifrost	55	1	55	58991	8791122	1.69517e-05	6.25631e-06	59	0.995508
Bifrost	56	1	94	58991	8791122	1.69517e-05	1.06926e-05	60	0.995525
Bifrost	57	1	40	58991	8791122	1.69517e-05	4.55004e-06	61	0.995542
Bifrost	58	1	64	58991	8791122	1.69517e-05	7.28007e-06	62	0.995559
Bifrost	59	1	34	58991	8791122	1.69517e-05	3.86754e-06	63	0.995576
Bifrost	60	1	38	58991	8791122	1.69517e-05	4.32254e-06	64	0.995593
Bifrost	61	1	34	58991	8791122	1.69517e-05	3.86754e-06	65	0.995609
Bifrost	62	1	64	58991	8791122	1.69517e-05	7.28007e-06	66	0.995626
Bifrost	63	1	48	58991	8791122	1.69517e-05	5.46005e-06	67	0.995643
Bifrost	64	1	34	58991	8791122	1.69517e-05	3.86754e-06	68	0.99566
Bifrost	65	1	115	58991	8791122	1.69517e-05	1.30814e-05	69	0.995677
Bifrost	66	1	35	58991	8791122	1.69517e-05	3.98129e-06	70	0.995694
Bifrost	67	1	33	58991	8791122	1.69517e-05	3.75379e-06	71	0.995711
Bifrost	68	1	49	58991	8791122	1.69517e-05	5.57381e-06	72	0.995728
Bifrost	69	1	33	58991	8791122	1.69517e-05	3.75379e-06	73	0.995745
Bifrost	70	1	59	58991	8791122	1.69517e-05	6.71132e-06	74	0.995762
Bifrost	71	1	32	58991	8791122	1.69517e-05	3.64004e-06	75	0.995779
Bifrost	72	1	38	58991	8791122	1.69517e-05	4.32254e-06	76	0.995796
Bifrost	73	1	41	58991	8791122	1.69517e-05	4.6638e-06	77	0.995813
Bifrost	74	1	32	58991	8791122	1.69517e-05	3.64004e-06	78	0.99583
Bifrost	75	1	32	58991	8791122	1.69517e-05	3.64004e-06	79	0.995847
Bifrost	76	1	32	58991	8791122	1.69517e-05	3.64004e-06	80	0.995864
Bifrost	77	1	41	58991	8791122	1.69517e-05	4.6638e-06	81	0.995881
Bifrost	78	1	41	58991	8791122	1.69517e-05	4.6638e-06	82	0.995898
Bifrost	79	1	36	58991	8791122	1.69517e-05	4.09504e-06	83	0.995915
Bifrost	80	1	32	58991	8791122	1.69517e-05	3.64004e-06	84	0.995932
Bifrost	81	1	77	58991	8791122	1.69517e-05	8.75884e-06	85	0.995949
Bifrost	82	1	38	58991	8791122	1.69517e-05	4.32254e-06	86	0.995965
Bifrost	83	1	38	58991	8791122	1.69517e-05	4.32254e-06	87	0.995982
Bifrost	84	1	83	58991	8791122	1.69517e-05	9.44134e-06	88	0.995999
Bifrost	85	1	35	58991	8791122	1.69517e-05	3.98129e-06	89	0.996016
Bifrost	86	1	54	58991	8791122	1.69517e-05	6.14256e-06	90	0.996033
Bifrost	87	1	41	58991	8791122	1.69517e-05	4.6638e-06	91	0.99605
Bifrost	88	1	69	58991	8791122	1.69517e-05	7.84883e-06	92	0.996067
Bifrost	89	1	36	58991	8791122	1.69517e-05	4.09504e-06	93	0.996084
Bifrost	90	1	75	58991	8791122	1.69517e-05	8.53133e-06	94	0.996101
Bifrost	91	1	108	58991	8791122	1.69517e-05	1.22851e-05	95	0.996118
Bifrost	92	1	38	58991	8791122	1.69517e-05	4.32254e-06	96	0.996135
Bifrost	93	1	41	58991	8791122	1.69517e-05	4.6638e-06	97	0.996152
Bifrost	94	1	40	58991	8791122	1.69517e-05	4.55004e-06	98	0.996169
Bifrost	95	1	50	58991	8791122	1.69517e-05	5.68756e-06	99	0.996186
Bifrost	96	1	32	58991	8791122	1.69517e-05	3.64004e-06	100	0.996203
Bifrost	97	1	41	58991	8791122	1.69517e-05	4.6638e-06	101	0.99622
Bifrost	98	1	55	58991	8791122	1.69517e-05	6.25631e-06	102	0.996237
Bifrost	99	1	89	58991	8791122	1.69517e-05	1.01238e-05	103	0.996254
Bifrost	100	1	35	58991	8791122	1.69517e-05	3.98129e-06	104	0.996271
Bifrost	101	1	71	58991	8791122	1.69517e-05	8.07633e-06	105	0.996288
Bifrost	102	1	77	58991	8791122	1.69517e-05	8.75884e-06	106	0.996305
Bifrost	103	1	39	58991	8791122	1.69517e-05	4.43629e-06	107	0.996321
Bifrost	104	1	114	58991	8791122	1.69517e-05	1.29676e-05	108	0.996338
Bifrost	105	1	33	58991	8791122	1.69517e-05	3.75379e-06	109	0.996355
Bifrost	106	1	143	58991	8791122	1.69517e-05	1.62664e-05	110	0.996372
Bifrost	107	1	59	58991	8791122	1.69517e-05	6.71132e-06	111	0.996389
Bifrost	109	1	41	58991	8791122	1.69517e-05	4.6638e-06	112	0.996406
Bifrost	110	1	32	58991	8791122	1.69517e-05	3.64004e-06	113	0.996423
Bifrost	111	1	42	58991	8791122	1.69517e-05	4.77755e-06	114	0.99644
Bifrost	112	1	32	58991	8791122	1.69517e-05	3.64004e-06	115	0.996457
Bifrost	113	1	38	58991	8791122	1.69517e-05	4.32254e-06	116	0.996474
Bifrost	114	1	116	58991	8791122	1.69517e-05	1.31951e-05	117	0.996491
Bifrost	115	1	44	58991	8791122	1.69517e-05	5.00505e-06	118	0.996508
Bifrost	116	1	41	58991	8791122	1.69517e-05	4.6638e-06	119	0.996525
Bifrost	117	1	53	58991	8791122	1.69517e-05	6.02881e-06	120	0.996542
Bifrost	118	1	41	58991	8791122	1.69517e-05	4.6638e-06	121	0.996559
Bifrost	119	1	46	58991	8791122	1.69517e-05	5.23255e-06	122	0.996576
Bifrost	120	1	53	58991	8791122	1.69517e-05	6.02881e-06	123	0.996593
Bifrost	121	1	53	58991	8791122	1.69517e-05	6.02881e-06	124	0.99661
Bifrost	122	1	35	58991	8791122	1.69517e-05	3.98129e-06	125	0.996627
Bifrost	123	1	33	58991	8791122	1.69517e-05	3.75379e-06	126	0.996644
Bifrost	124	1	47	58991	8791122	1.69517e-05	5.3463e-06	127	0.996661
Bifrost	125	1	45	58991	8791122	1.69517e-05	5.1188e-06	128	0.996677
Bifrost	126	1	86	58991	8791122	1.69517e-05	9.7826e-06	129	0.996694
Bifrost	127	1	116	58991	8791122	1.69517e-05	1.31951e-05	130	0.996711
Bifrost	128	1	40	58991	8791122	1.69517e-05	4.55004e-06	131	0.996728
Bifrost	129	1	141	58991	8791122	1.69517e-05	1.60389e-05	132	0.996745
Bifrost	130	1	54	58991	8791122	1.69517e-05	6.14256e-06	133	0.996762
Bifrost	131	1	32	58991	8791122	1.69517e-05	3.64004e-06	134	0.996779
Bifrost	133	1	63	58991	8791122	1.69517e-05	7.16632e-06	135	0.996796
Bifrost	134	1	39	58991	8791122	1.69517e-05	4.43629e-06	136	0.996813
Bifrost	135	1	47	58991	8791122	1.69517e-05	5.3463e-06	137	0.99683
Bifrost	136	1	39	58991	8791122	1.69517e-05	4.43629e-06	138	0.996847
Bifrost	137	1	32	58991	8791122	1.69517e-05	3.64004e-06	139	0.996864
Bifrost	138	1	63	58991	8791122	1.69517e-05	7.16632e-06	140	0.996881
Bifrost	139	1	80	58991	8791122	1.69517e-05	9.10009e-06	141	0.996898
Bifrost	140	1	151	58991	8791122	1.69517e-05	1.71764e-05	142	0.996915
Bifrost	141	1	51	58991	8791122	1.69517e-05	5.80131e-06	143	0.996932
Bifrost	142	1	36	58991	8791122	1.69517e-05	4.09504e-06	144	0.996949
Bifrost	143	1	65	58991	8791122	1.69517e-05	7.39382e-06	145	0.996966
Bifrost	144	1	41	58991	8791122	1.69517e-05	4.6638e-06	146	0.996983
Bifrost	145	1	32	58991	8791122	1.69517e-05	3.64004e-06	147	0.997
Bifrost	146	1	67	58991	8791122	1.69517e-05	7.62133e-06	148	0.997016
Bifrost	147	1	47	58991	8791122	1.69517e-05	5.3463e-06	149	0.997033
Bifrost	148	1	59	58991	8791122	1.69517e-05	6.71132e-06	150	0.99705
Bifrost	149	1	83	58991	8791122	1.69517e-05	9.44134e-06	151	0.997067
Bifrost	150	1	48	58991	8791122	1.69517e-05	5.46005e-06	152	0.997084
Bifrost	151	1	38	58991	8791122	1.69517e-05	4.32254e-06	153	0.997101
Bifrost	152	1	41	58991	8791122	1.69517e-05	4.6638e-06	154	0.997118
Bifrost	153	1	33	58991	8791122	1.69517e-05	3.75379e-06	155	0.997135
Bifrost	154	1	47	58991	8791122	1.69517e-05	5.3463e-06	156	0.997152
Bifrost	155	1	33	58991	8791122	1.69517e-05	3.75379e-06	157	0.997169
Bifrost	156	1	33	58991	8791122	1.69517e-05	3.75379e-06	158	0.997186
Bifrost	157	1	41	58991	8791122	1.69517e-05	4.6638e-06	159	0.997203
Bifrost	158	1	48	58991	8791122	1.69517e-05	5.46005e-06	160	0.99722
Bifrost	159	1	1099	58991	8791122	1.69517e-05	0.000125012	161	0.997237
Bifrost	160	1	600	58991	8791122	1.69517e-05	6.82507e-05	162	0.997254
Bifrost	161	1	32	58991	8791122	1.69517e-05	3.64004e-06	163	0.997271
Bifrost	162	1	44	58991	8791122	1.69517e-05	5.00505e-06	164	0.997288
Bifrost	163	1	2045	58991	8791122	1.69517e-05	0.000232621	165	0.997305
Bifrost	164	1	782	58991	8791122	1.69517e-05	8.89534e-05	166	0.997322
Bifrost	165	1	1640	58991	8791122	1.69517e-05	0.000186552	167	0.997339
Bifrost	166	1	32	58991	8791122	1.69517e-05	3.64004e-06	168	0.997356
Bifrost	167	1	109	58991	8791122	1.69517e-05	1.23989e-05	169	0.997372
Bifrost	168	1	33	58991	8791122	1.69517e-05	3.75379e-06	170	0.997389
Bifrost	169	1	441	58991	8791122	1.69517e-05	5.01642e-05	171	0.997406
Bifrost	170	1	41	58991	8791122	1.69517e-05	4.6638e-06	172	0.997423
Bifrost	171	1	34	58991	8791122	1.69517e-05	3.86754e-06	173	0.99744
Bifrost	172	1	44	58991	8791122	1.69517e-05	5.00505e-06	174	0.997457
Bifrost	173	1	177	58991	8791122	1.69517e-05	2.01339e-05	175	0.997474
Bifrost	174	1	176	58991	8791122	1.69517e-05	2.00202e-05	176	0.997491
Bifrost	175	1	100	58991	8791122	1.69517e-05	1.13751e-05	177	0.997508
Bifrost	176	1	35	58991	8791122	1.69517e-05	3.98129e-06	178	0.997525
Bifrost	177	1	42	58991	8791122	1.69517e-05	4.77755e-06	179	0.997542
Bifrost	178	1	81	58991	8791122	1.69517e-05	9.21384e-06	180	0.997559
Bifrost	179	1	99	58991	8791122	1.69517e-05	1.12614e-05	181	0.997576
Bifrost	180	1	71	58991	8791122	1.69517e-05	8.07633e-06	182	0.997593
Bifrost	181	1	52	58991	8791122	1.69517e-05	5.91506e-06	183	0.99761
Bifrost	182	1	152	58991	8791122	1.69517e-05	1.72902e-05	184	0.997627
Bifrost	183	1	32	58991	8791122	1.69517e-05	3.64004e-06	185	0.997644
Bifrost	184	1	45	58991	8791122	1.69517e-05	5.1188e-06	186	0.997661
Bifrost	185	1	59	58991	8791122	1.69517e-05	6.71132e-06	187	0.997678
Bifrost	186	1	35	58991	8791122	1.69517e-05	3.98129e-06	188	0.997695
Bifrost	187	1	32	58991	8791122	1.69517e-05	3.64004e-06	189	0.997712
Bifrost	188	1	803	58991	8791122	1.69517e-05	9.13422e-05	190	0.997728
Bifrost	189	1	2250	58991	8791122	1.69517e-05	0.00025594	191	0.997745
Bifrost	190	1	722	58991	8791122	1.69517e-05	8.21283e-05	192	0.997762
Bifrost	191	1	281	58991	8791122	1.69517e-05	3.19641e-05	193	0.997779
Bifrost	192	1	65	58991	8791122	1.69517e-05	7.39382e-06	194	0.997796
Bifrost	193	1	129	58991	8791122	1.69517e-05	1.46739e-05	195	0.997813
Bifrost	194	1	46	58991	8791122	1.69517e-05	5.23255e-06	196	0.99783
Bifrost	195	1	58	58991	8791122	1.69517e-05	6.59757e-06	197	0.997847
Bifrost	196	1	57	58991	8791122	1.69517e-05	6.48381e-06	198	0.997864
Bifrost	197	1	2860	58991	8791122	1.69517e-05	0.000325328	199	0.997881
Bifrost	198	1	909	58991	8791122	1.69517e-05	0.0001034	200	0.997898
Bifrost	199	1	272	58991	8791122	1.69517e-05	3.09403e-05	201	0.997915
Bifrost	200	1	1895	58991	8791122	1.69517e-05	0.000215558	202	0.997932
Bifrost	201	1	46	58991	8791122	1.69517e-05	5.23255e-06	203	0.997949
Bifrost	202	1	703	58991	8791122	1.69517e-05	7.9967e-05	204	0.997966
Bifrost	203	1	92	58991	8791122	1.69517e-05	1.04651e-05	205	0.997983
Bifrost	204	1	35	58991	8791122	1.69517e-05	3.98129e-06	206	0.998
Bifrost	205	1	45	58991	8791122	1.69517e-05	5.1188e-06	207	0.998017
Bifrost	206	1	37	58991	8791122	1.69517e-05	4.20879e-06	208	0.998034
Bifrost	207	1	33	58991	8791122	1.69517e-05	3.75379e-06	209	0.998051
Bifrost	208	1	120	58991	8791122	1.69517e-05	1.36501e-05	210	0.998068
Bifrost	209	1	183	58991	8791122	1.69517e-05	2.08165e-05	211	0.998084
Bifrost	210	1	76	58991	8791122	1.69517e-05	8.64509e-06	212	0.998101
Bifrost	211	1	43	58991	8791122	1.69517e-05	4.8913e-06	213	0.998118
Bifrost	212	1	411	58991	8791122	1.69517e-05	4.67517e-05	214	0.998135
Bifrost	213	1	36	58991	8791122	1.69517e-05	4.09504e-06	215	0.998152
Bifrost	214	1	35	58991	8791122	1.69517e-05	3.98129e-06	216	0.998169
Bifrost	215	1	33	58991	8791122	1.69517e-05	3.75379e-06	217	0.998186
Bifrost	216	1	155	58991	8791122	1.69517e-05	1.76314e-05	218	0.998203
Bifrost	217	1	46	58991	8791122	1.69517e-05	5.23255e-06	219	0.99822
Bifrost	218	1	107	58991	8791122	1.69517e-05	1.21714e-05	220	0.998237
Bifrost	219	1	121	58991	8791122	1.69517e-05	1.37639e-05	221	0.998254
Bifrost	220	1	57	58991	8791122	1.69517e-05	6.48381e-06	222	0.998271
Bifrost	221	1	172	58991	8791122	1.69517e-05	1.95652e-05	223	0.998288
Bifrost	222	1	36	58991	8791122	1.69517e-05	4.09504e-06	224	0.998305
Bifrost	223	1	36	58991	8791122	1.69517e-05	4.09504e-06	225	0.998322
Bifrost	224	1	34	58991	8791122	1.69517e-05	3.86754e-06	226	0.998339
Bifrost	225	1	38	58991	8791122	1.69517e-05	4.32254e-06	227	0.998356
Bifrost	226	1	50	58991	8791122	1.69517e-05	5.68756e-06	228	0.998373
Bifrost	227	1	33	58991	8791122	1.69517e-05	3.75379e-06	229	0.99839
Bifrost	228	1	33	58991	8791122	1.69517e-05	3.75379e-06	230	0.998407
Bifrost	229	1	38	58991	8791122	1.69517e-05	4.32254e-06	231	0.998423
Bifrost	230	1	38	58991	8791122	1.69517e-05	4.32254e-06	232	0.99844
Bifrost	231	1	148	58991	8791122	1.69517e-05	1.68352e-05	233	0.998457
Bifrost	232	1	69	58991	8791122	1.69517e-05	7.84883e-06	234	0.998474
Bifrost	233	1	62	58991	8791122	1.69517e-05	7.05257e-06	235	0.998491
Bifrost	234	1	35	58991	8791122	1.69517e-05	3.98129e-06	236	0.998508
Bifrost	235	1	32	58991	8791122	1.69517e-05	3.64004e-06	237	0.998525
Bifrost	236	1	50	58991	8791122	1.69517e-05	5.68756e-06	238	0.998542
Bifrost	237	1	45	58991	8791122	1.69517e-05	5.1188e-06	239	0.998559
Bifrost	238	1	61	58991	8791122	1.69517e-05	6.93882e-06	240	0.998576
Bifrost	239	1	78	58991	8791122	1.69517e-05	8.87259e-06	241	0.998593
Bifrost	240	1	47	58991	8791122	1.69517e-05	5.3463e-06	242	0.99861
Bifrost	241	1	81	58991	8791122	1.69517e-05	9.21384e-06	243	0.998627
Bifrost	242	1	43	58991	8791122	1.69517e-05	4.8913e-06	244	0.998644
Bifrost	243	1	43	58991	8791122	1.69517e-05	4.8913e-06	245	0.998661
Bifrost	244	1	32	58991	8791122	1.69517e-05	3.64004e-06	246	0.998678
Bifrost	245	1	41	58991	8791122	1.69517e-05	4.6638e-06	247	0.998695
Bifrost	246	1	149	58991	8791122	1.69517e-05	1.69489e-05	248	0.998712
Bifrost	247	1	105	58991	8791122	1.69517e-05	1.19439e-05	249	0.998729
Bifrost	248	1	56	58991	8791122	1.69517e-05	6.37006e-06	250	0.998746
Bifrost	249	1	43	58991	8791122	1.69517e-05	4.8913e-06	251	0.998763
Bifrost	250	1	33	58991	8791122	1.69517e-05	3.75379e-06	252	0.998779
Bifrost	251	1	38	58991	8791122	1.69517e-05	4.32254e-06	253	0.998796
Bifrost	252	1	32	58991	8791122	1.69517e-05	3.64004e-06	254	0.998813
Bifrost	253	1	35	58991	8791122	1.69517e-05	3.98129e-06	255	0.99883
Bifrost	254	1	43	58991	8791122	1.69517e-05	4.8913e-06	256	0.998847
Bifrost	255	1	89	58991	8791122	1.69517e-05	1.01238e-05	257	0.998864
Bifrost	256	1	62	58991	8791122	1.69517e-05	7.05257e-06	258	0.998881
Bifrost	257	1	35	58991	8791122	1.69517e-05	3.98129e-06	259	0.998898
Bifrost	258	1	45	58991	8791122	1.69517e-05	5.1188e-06	260	0.998915
Bifrost	259	1	140	58991	8791122	1.69517e-05	1.59252e-05	261	0.998932
Bifrost	260	1	38	58991	8791122	1.69517e-05	4.32254e-06	262	0.998949
Bifrost	261	1	781	58991	8791122	1.69517e-05	8.88396e-05	263	0.998966
Bifrost	262	1	55	58991	8791122	1.69517e-05	6.25631e-06	264	0.998983
Bifrost	263	1	39	58991	8791122	1.69517e-05	4.43629e-06	265	0.999
Bifrost	264	1	35	58991	8791122	1.69517e-05	3.98129e-06	266	0.999017
Bifrost	265	1	34	58991	8791122	1.69517e-05	3.86754e-06	267	0.999034
Bifrost	266	1	34	58991	8791122	1.69517e-05	3.86754e-06	268	0.999051
Bifrost	267	1	38	58991	8791122	1.69517e-05	4.32254e-06	269	0.999068
Bifrost	268	1	33	58991	8791122	1.69517e-05	3.75379e-06	270	0.999085
Bifrost	269	1	41	58991	8791122	1.69517e-05	4.6638e-06	271	0.999102
Bifrost	270	1	35	58991	8791122	1.69517e-05	3.98129e-06	272	0.999119
Bifrost	271	1	64	58991	8791122	1.69517e-05	7.28007e-06	273	0.999135
Bifrost	272	1	38	58991	8791122	1.69517e-05	4.32254e-06	274	0.999152
Bifrost	273	1	59	58991	8791122	1.69517e-05	6.71132e-06	275	0.999169
Bifrost	274	1	54	58991	8791122	1.69517e-05	6.14256e-06	276	0.999186
Bifrost	275	1	53	58991	8791122	1.69517e-05	6.02881e-06	277	0.999203
Bifrost	276	1	40	58991	8791122	1.69517e-05	4.55004e-06	278	0.99922
Bifrost	277	1	151	58991	8791122	1.69517e-05	1.71764e-05	279	0.999237
Bifrost	278	1	101	58991	8791122	1.69517e-05	1.14889e-05	280	0.999254
Bifrost	279	1	65	58991	8791122	1.69517e-05	7.39382e-06	281	0.999271
Bifrost	280	1	57	58991	8791122	1.69517e-05	6.48381e-06	282	0.999288
Bifrost	281	1	89	58991	8791122	1.69517e-05	1.01238e-05	283	0.999305
Bifrost	282	1	59	58991	8791122	1.69517e-05	6.71132e-06	284	0.999322
Bifrost	283	1	129	58991	8791122	1.69517e-05	1.46739e-05	285	0.999339
Bifrost	284	1	93	58991	8791122	1.69517e-05	1.05789e-05	286	0.999356
Bifrost	285	1	35	58991	8791122	1.69517e-05	3.98129e-06	287	0.999373
Bifrost	286	1	35	58991	8791122	1.69517e-05	3.98129e-06	288	0.99939
Bifrost	287	1	32	58991	8791122	1.69517e-05	3.64004e-06	289	0.999407
Bifrost	288	1	38	58991	8791122	1.69517e-05	4.32254e-06	290	0.999424
Bifrost	289	1	53	58991	8791122	1.69517e-05	6.02881e-06	291	0.999441
Bifrost	290	1	58	58991	8791122	1.69517e-05	6.59757e-06	292	0.999458
Bifrost	291	1	138	58991	8791122	1.69517e-05	1.56977e-05	293	0.999474
Bifrost	292	1	1218	58991	8791122	1.69517e-05	0.000138549	294	0.999491
Bifrost	293	1	52	58991	8791122	1.69517e-05	5.91506e-06	295	0.999508
Bifrost	294	1	53	58991	8791122	1.69517e-05	6.02881e-06	296	0.999525
Bifrost	295	1	65	58991	8791122	1.69517e-05	7.39382e-06	297	0.999542
Bifrost	297	1	69	58991	8791122	1.69517e-05	7.84883e-06	298	0.999559
Bifrost	298	1	32	58991	8791122	1.69517e-05	3.64004e-06	299	0.999576
Bifrost	299	1	166	58991	8791122	1.69517e-05	1.88827e-05	300	0.999593
Bifrost	300	1	65	58991	8791122	1.69517e-05	7.39382e-06	301	0.99961
Bifrost	301	1	33	58991	8791122	1.69517e-05	3.75379e-06	302	0.999627
Bifrost	302	1	34	58991	8791122	1.69517e-05	3.86754e-06	303	0.999644
Bifrost	303	1	36	58991	8791122	1.69517e-05	4.09504e-06	304	0.999661
Bifrost	304	1	46	58991	8791122	1.69517e-05	5.23255e-06	305	0.999678
Bifrost	305	1	35	58991	8791122	1.69517e-05	3.98129e-06	306	0.999695
Bifrost	306	1	60	58991	8791122	1.69517e-05	6.82507e-06	307	0.999712
Bifrost	307	1	70	58991	8791122	1.69517e-05	7.96258e-06	308	0.999729
Bifrost	308	1	34	58991	8791122	1.69517e-05	3.86754e-06	309	0.999746
Bifrost	309	1	32	58991	8791122	1.69517e-05	3.64004e-06	310	0.999763
Bifrost	310	1	32	58991	8791122	1.69517e-05	3.64004e-06	311	0.99978
Bifrost	311	1	31	58991	8791122	1.69517e-05	3.52628e-06	312	0.999797
Bifrost	312	1	31	58991	8791122	1.69517e-05	3.52628e-06	313	0.999814
Bifrost	313	1	31	58991	8791122	1.69517e-05	3.52628e-06	314	0.99983
Bifrost	314	1	31	58991	8791122	1.69517e-05	3.52628e-06	315	0.999847
Bifrost	315	1	31	58991	8791122	1.69517e-05	3.52628e-06	316	0.999864
Bifrost	316	1	31	58991	8791122	1.69517e-05	3.52628e-06	317	0.999881
Bifrost	317	1	31	58991	8791122	1.69517e-05	3.52628e-06	318	0.999898
Bifrost	318	1	31	58991	8791122	1.69517e-05	3.52628e-06	319	0.999915
Bifrost	319	1	31	58991	8791122	1.69517e-05	3.52628e-06	320	0.999932
Bifrost	320	1	31	58991	8791122	1.69517e-05	3.52628e-06	321	0.999949
Bifrost	321	1	31	58991	8791122	1.69517e-05	3.52628e-06	322	0.999966
Bifrost	322	1	31	58991	8791122	1.69517e-05	3.52628e-06	323	0.999983
Bifrost	323	1	31	58991	8791122	1.69517e-05	3.52628e-06	324	1
Cuttlefish	0	117186	11628689	117196	11631772	0.999915	0.999735	1	0.999915
Cuttlefish	1	10	3083	117196	11631772	8.53271e-05	0.00026505	2	1
Pangraph	0	1232	5915707	1667	6123287	0.739052	0.9661	1	0.739052
Pangraph	6	103	142720	1667	6123287	0.0617876	0.0233077	2	0.80084
Pangraph	56	3	12440	1667	6123287	0.00179964	0.00203159	3	0.802639
Pangraph	1	1	183	1667	6123287	0.00059988	2.98859e-05	4	0.803239
Pangraph	2	1	124	1667	6123287	0.00059988	2.02506e-05	5	0.803839
Pangraph	3	1	175	1667	6123287	0.00059988	2.85794e-05	6	0.804439
Pangraph	4	1	119	1667	6123287	0.00059988	1.9434e-05	7	0.805039
Pangraph	5	1	118	1667	6123287	0.00059988	1.92707e-05	8	0.805639
Pangraph	7	1	41	1667	6123287	0.00059988	6.69575e-06	9	0.806239
Pangraph	8	1	4091	1667	6123287	0.00059988	0.000668105	10	0.806839
Pangraph	9	1	134	1667	6123287	0.00059988	2.18837e-05	11	0.807439
Pangraph	10	1	126	1667	6123287	0.00059988	2.05772e-05	12	0.808038
Pangraph	11	1	107	1667	6123287	0.00059988	1.74743e-05	13	0.808638
Pangraph	12	1	170	1667	6123287	0.00059988	2.77629e-05	14	0.809238
Pangraph	13	1	113	1667	6123287	0.00059988	1.84541e-05	15	0.809838
Pangraph	14	1	141	1667	6123287	0.00059988	2.30268e-05	16	0.810438
Pangraph	15	1	130	1667	6123287	0.00059988	2.12304e-05	17	0.811038
Pangraph	16	1	141	1667	6123287	0.00059988	2.30268e-05	18	0.811638
Pangraph	17	1	169	1667	6123287	0.00059988	2.75996e-05	19	0.812238
Pangraph	18	1	101	1667	6123287	0.00059988	1.64944e-05	20	0.812837
Pangraph	19	1	131	1667	6123287	0.00059988	2.13937e-05	21	0.813437
Pangraph	20	1	126	1667	6123287	0.00059988	2.05772e-05	22	0.814037
Pangraph	21	1	100	1667	6123287	0.00059988	1.63311e-05	23	0.814637
Pangraph	22	1	134	1667	6123287	0.00059988	2.18837e-05	24	0.815237
Pangraph	23	1	145	1667	6123287	0.00059988	2.36801e-05	25	0.815837
Pangraph	24	1	105	1667	6123287	0.00059988	1.71477e-05	26	0.816437
Pangraph	25	1	104	1667	6123287	0.00059988	1.69843e-05	27	0.817037
Pangraph	26	1	113	1667	6123287	0.00059988	1.84541e-05	28	0.817636
Pangraph	27	1	123	1667	6123287	0.00059988	2.00873e-05	29	0.818236
Pangraph	28	1	164	1667	6123287	0.00059988	2.6783e-05	30	0.818836
Pangraph	29	1	147	1667	6123287	0.00059988	2.40067e-05	31	0.819436
Pangraph	30	1	155	1667	6123287	0.00059988	2.53132e-05	32	0.820036
Pangraph	31	1	101	1667	6123287	0.00059988	1.64944e-05	33	0.820636
Pangraph	32	1	197	1667	6123287	0.00059988	3.21723e-05	34	0.821236
Pangraph	33	1	115	1667	6123287	0.00059988	1.87808e-05	35	0.821836
Pangraph	34	1	105	1667	6123287	0.00059988	1.71477e-05	36	0.822436
Pangraph	35	1	127	1667	6123287	0.00059988	2.07405e-05	37	0.823035
Pangraph	36	1	154	1667	6123287	0.00059988	2.51499e-05	38	0.823635
Pangraph	37	1	157	1667	6123287	0.00059988	2.56398e-05	39	0.824235
Pangraph	38	1	101	1667	6123287	0.00059988	1.64944e-05	40	0.824835
Pangraph	39	1	102	1667	6123287	0.00059988	1.66577e-05	41	0.825435
Pangraph	40	1	113	1667	6123287	0.00059988	1.84541e-05	42	0.826035
Pangraph	41	1	132	1667	6123287	0.00059988	2.1557e-05	43	0.826635
Pangraph	42	1	109	1667	6123287	0.00059988	1.78009e-05	44	0.827235
Pangraph	43	1	111	1667	6123287	0.00059988	1.81275e-05	45	0.827834
Pangraph	44	1	103	1667	6123287	0.00059988	1.6821e-05	46	0.828434
Pangraph	45	1	123	1667	6123287	0.00059988	2.00873e-05	47	0.829034
Pangraph	46	1	138	1667	6123287	0.00059988	2.25369e-05	48	0.829634
Pangraph	47	1	149	1667	6123287	0.00059988	2.43333e-05	49	0.830234
Pangraph	48	1	186	1667	6123287	0.00059988	3.03758e-05	50	0.830834
Pangraph	49	1	105	1667	6123287	0.00059988	1.71477e-05	51	0.831434
Pangraph	50	1	112	1667	6123287	0.00059988	1.82908e-05	52	0.832034
Pangraph	51	1	111	1667	6123287	0.00059988	1.81275e-05	53	0.832633
Pangraph	52	1	166	1667	6123287	0.00059988	2.71096e-05	54	0.833233
Pangraph	53	1	102	1667	6123287	0.00059988	1.66577e-05	55	0.833833
Pangraph	54	1	141	1667	6123287	0.00059988	2.30268e-05	56	0.834433
Pangraph	55	1	150	1667	6123287	0.00059988	2.44966e-05	57	0.835033
Pangraph	57	1	113	1667	6123287	0.00059988	1.84541e-05	58	0.835633
Pangraph	58	1	126	1667	6123287	0.00059988	2.05772e-05	59	0.836233
Pangraph	59	1	124	1667	6123287	0.00059988	2.02506e-05	60	0.836833
Pangraph	60	1	157	1667	6123287	0.00059988	2.56398e-05	61	0.837433
Pangraph	61	1	76	1667	6123287	0.00059988	1.24116e-05	62	0.838032
Pangraph	62	1	127	1667	6123287	0.00059988	2.07405e-05	63	0.838632
Pangraph	63	1	179	1667	6123287	0.00059988	2.92327e-05	64	0.839232
Pangraph	64	1	132	1667	6123287	0.00059988	2.1557e-05	65	0.839832
Pangraph	65	1	122	1667	6123287	0.00059988	1.99239e-05	66	0.840432
Pangraph	66	1	113	1667	6123287	0.00059988	1.84541e-05	67	0.841032
Pangraph	67	1	16	1667	6123287	0.00059988	2.61298e-06	68	0.841632
Pangraph	68	1	174	1667	6123287	0.00059988	2.84161e-05	69	0.842232
Pangraph	69	1	176	1667	6123287	0.00059988	2.87427e-05	70	0.842831
Pangraph	70	1	195	1667	6123287	0.00059988	3.18456e-05	71	0.843431
Pangraph	71	1	162	1667	6123287	0.00059988	2.64564e-05	72	0.844031
Pangraph	72	1	145	1667	6123287	0.00059988	2.36801e-05	73	0.844631
Pangraph	73	1	146	1667	6123287	0.00059988	2.38434e-05	74	0.845231
Pangraph	74	1	159	1667	6123287	0.00059988	2.59664e-05	75	0.845831
Pangraph	75	1	126	1667	6123287	0.00059988	2.05772e-05	76	0.846431
Pangraph	76	1	163	1667	6123287	0.00059988	2.66197e-05	77	0.847031
Pangraph	77	1	145	1667	6123287	0.00059988	2.36801e-05	78	0.84763
Pangraph	78	1	175	1667	6123287	0.00059988	2.85794e-05	79	0.84823
Pangraph	79	1	140	1667	6123287	0.00059988	2.28635e-05	80	0.84883
Pangraph	80	1	1538	1667	6123287	0.00059988	0.000251172	81	0.84943
Pangraph	81	1	192	1667	6123287	0.00059988	3.13557e-05	82	0.85003
Pangraph	82	1	124	1667	6123287	0.00059988	2.02506e-05	83	0.85063
Pangraph	83	1	199	1667	6123287	0.00059988	3.24989e-05	84	0.85123
Pangraph	84	1	122	1667	6123287	0.00059988	1.99239e-05	85	0.85183
Pangraph	85	1	129	1667	6123287	0.00059988	2.10671e-05	86	0.85243
Pangraph	86	1	115	1667	6123287	0.00059988	1.87808e-05	87	0.853029
Pangraph	87	1	143	1667	6123287	0.00059988	2.33535e-05	88	0.853629
Pangraph	88	1	195	1667	6123287	0.00059988	3.18456e-05	89	0.854229
Pangraph	89	1	111	1667	6123287	0.00059988	1.81275e-05	90	0.854829
Pangraph	90	1	116	1667	6123287	0.00059988	1.89441e-05	91	0.855429
Pangraph	91	1	123	1667	6123287	0.00059988	2.00873e-05	92	0.856029
Pangraph	92	1	125	1667	6123287	0.00059988	2.04139e-05	93	0.856629
Pangraph	93	1	111	1667	6123287	0.00059988	1.81275e-05	94	0.857229
Pangraph	94	1	137	1667	6123287	0.00059988	2.23736e-05	95	0.857828
Pangraph	95	1	105	1667	6123287	0.00059988	1.71477e-05	96	0.858428
Pangraph	96	1	114	1667	6123287	0.00059988	1.86175e-05	97	0.859028
Pangraph	97	1	162	1667	6123287	0.00059988	2.64564e-05	98	0.859628
Pangraph	98	1	113	1667	6123287	0.00059988	1.84541e-05	99	0.860228
Pangraph	99	1	175	1667	6123287	0.00059988	2.85794e-05	100	0.860828
Pangraph	100	1	116	1667	6123287	0.00059988	1.89441e-05	101	0.861428
Pangraph	101	1	125	1667	6123287	0.00059988	2.04139e-05	102	0.862028
Pangraph	102	1	147	1667	6123287	0.00059988	2.40067e-05	103	0.862627
Pangraph	103	1	185	1667	6123287	0.00059988	3.02125e-05	104	0.863227
Pangraph	104	1	100	1667	6123287	0.00059988	1.63311e-05	105	0.863827
Pangraph	105	1	170	1667	6123287	0.00059988	2.77629e-05	106	0.864427
Pangraph	106	1	166	1667	6123287	0.00059988	2.71096e-05	107	0.865027
Pangraph	107	1	35	1667	6123287	0.00059988	5.71588e-06	108	0.865627
Pangraph	108	1	161	1667	6123287	0.00059988	2.62931e-05	109	0.866227
Pangraph	109	1	114	1667	6123287	0.00059988	1.86175e-05	110	0.866827
Pangraph	110	1	117	1667	6123287	0.00059988	1.91074e-05	111	0.867427
Pangraph	111	1	131	1667	6123287	0.00059988	2.13937e-05	112	0.868026
Pangraph	112	1	105	1667	6123287	0.00059988	1.71477e-05	113	0.868626
Pangraph	113	1	111	1667	6123287	0.00059988	1.81275e-05	114	0.869226
Pangraph	114	1	122	1667	6123287	0.00059988	1.99239e-05	115	0.869826
Pangraph	115	1	186	1667	6123287	0.00059988	3.03758e-05	116	0.870426
Pangraph	116	1	124	1667	6123287	0.00059988	2.02506e-05	117	0.871026
Pangraph	117	1	127	1667	6123287	0.00059988	2.07405e-05	118	0.871626
Pangraph	118	1	108	1667	6123287	0.00059988	1.76376e-05	119	0.872226
Pangraph	119	1	168	1667	6123287	0.00059988	2.74362e-05	120	0.872825
Pangraph	120	1	124	1667	6123287	0.00059988	2.02506e-05	121	0.873425
Pangraph	121	1	107	1667	6123287	0.00059988	1.74743e-05	122	0.874025
Pangraph	122	1	156	1667	6123287	0.00059988	2.54765e-05	123	0.874625
Pangraph	123	1	104	1667	6123287	0.00059988	1.69843e-05	124	0.875225
Pangraph	124	1	132	1667	6123287	0.00059988	2.1557e-05	125	0.875825
Pangraph	125	1	174	1667	6123287	0.00059988	2.84161e-05	126	0.876425
Pangraph	126	1	177	1667	6123287	0.00059988	2.8906e-05	127	0.877025
Pangraph	127	1	113	1667	6123287	0.00059988	1.84541e-05	128	0.877624
Pangraph	128	1	190	1667	6123287	0.00059988	3.10291e-05	129	0.878224
Pangraph	129	1	146	1667	6123287	0.00059988	2.38434e-05	130	0.878824
Pangraph	130	1	139	1667	6123287	0.00059988	2.27002e-05	131	0.879424
Pangraph	131	1	101	1667	6123287	0.00059988	1.64944e-05	132	0.880024
Pangraph	132	1	132	1667	6123287	0.00059988	2.1557e-05	133	0.880624
Pangraph	133	1	176	1667	6123287	0.00059988	2.87427e-05	134	0.881224
Pangraph	134	1	125	1667	6123287	0.00059988	2.04139e-05	135	0.881824
Pangraph	135	1	114	1667	6123287	0.00059988	1.86175e-05	136	0.882424
Pangraph	136	1	151	1667	6123287	0.00059988	2.466e-05	137	0.883023
Pangraph	137	1	178	1667	6123287	0.00059988	2.90694e-05	138	0.883623
Pangraph	138	1	139	1667	6123287	0.00059988	2.27002e-05	139	0.884223
Pangraph	139	1	132	1667	6123287	0.00059988	2.1557e-05	140	0.884823
Pangraph	140	1	151	1667	6123287	0.00059988	2.466e-05	141	0.885423
Pangraph	141	1	171	1667	6123287	0.00059988	2.79262e-05	142	0.886023
Pangraph	142	1	104	1667	6123287	0.00059988	1.69843e-05	143	0.886623
Pangraph	143	1	116	1667	6123287	0.00059988	1.89441e-05	144	0.887223
Pangraph	144	1	106	1667	6123287	0.00059988	1.7311e-05	145	0.887822
Pangraph	145	1	100	1667	6123287	0.00059988	1.63311e-05	146	0.888422
Pangraph	146	1	101	1667	6123287	0.00059988	1.64944e-05	147	0.889022
Pangraph	147	1	175	1667	6123287	0.00059988	2.85794e-05	148	0.889622
Pangraph	148	1	170	1667	6123287	0.00059988	2.77629e-05	149	0.890222
Pangraph	149	1	124	1667	6123287	0.00059988	2.02506e-05	150	0.890822
Pangraph	150	1	124	1667	6123287	0.00059988	2.02506e-05	151	0.891422
Pangraph	151	1	157	1667	6123287	0.00059988	2.56398e-05	152	0.892022
Pangraph	152	1	172	1667	6123287	0.00059988	2.80895e-05	153	0.892621
Pangraph	153	1	85	1667	6123287	0.00059988	1.38814e-05	154	0.893221
Pangraph	154	1	196	1667	6123287	0.00059988	3.2009e-05	155	0.893821
Pangraph	155	1	124	1667	6123287	0.00059988	2.02506e-05	156	0.894421
Pangraph	156	1	130	1667	6123287	0.00059988	2.12304e-05	157	0.895021
Pangraph	157	1	115	1667	6123287	0.00059988	1.87808e-05	158	0.895621
Pangraph	158	1	186	1667	6123287	0.00059988	3.03758e-05	159	0.896221
Pangraph	159	1	145	1667	6123287	0.00059988	2.36801e-05	160	0.896821
Pangraph	160	1	138	1667	6123287	0.00059988	2.25369e-05	161	0.897421
Pangraph	161	1	177	1667	6123287	0.00059988	2.8906e-05	162	0.89802
Pangraph	162	1	140	1667	6123287	0.00059988	2.28635e-05	163	0.89862
Pangraph	163	1	160	1667	6123287	0.00059988	2.61298e-05	164	0.89922
Pangraph	164	1	108	1667	6123287	0.00059988	1.76376e-05	165	0.89982
Pangraph	165	1	129	1667	6123287	0.00059988	2.10671e-05	166	0.90042
Pangraph	166	1	181	1667	6123287	0.00059988	2.95593e-05	167	0.90102
Pangraph	167	1	151	1667	6123287	0.00059988	2.466e-05	168	0.90162
Pangraph	168	1	148	1667	6123287	0.00059988	2.417e-05	169	0.90222
Pangraph	169	1	167	1667	6123287	0.00059988	2.72729e-05	170	0.902819
Pangraph	170	1	166	1667	6123287	0.00059988	2.71096e-05	171	0.903419
Pangraph	171	1	196	1667	6123287	0.00059988	3.2009e-05	172	0.904019
Pangraph	172	1	130	1667	6123287	0.00059988	2.12304e-05	173	0.904619
Pangraph	173	1	118	1667	6123287	0.00059988	1.92707e-05	174	0.905219
Pangraph	174	1	113	1667	6123287	0.00059988	1.84541e-05	175	0.905819
Pangraph	175	1	120	1667	6123287	0.00059988	1.95973e-05	176	0.906419
Pangraph	176	1	166	1667	6123287	0.00059988	2.71096e-05	177	0.907019
Pangraph	177	1	100	1667	6123287	0.00059988	1.63311e-05	178	0.907618
Pangraph	178	1	112	1667	6123287	0.00059988	1.82908e-05	179	0.908218
Pangraph	179	1	24	1667	6123287	0.00059988	3.91946e-06	180	0.908818
Pangraph	180	1	118	1667	6123287	0.00059988	1.92707e-05	181	0.909418
Pangraph	181	1	155	1667	6123287	0.00059988	2.53132e-05	182	0.910018
Pangraph	182	1	139	1667	6123287	0.00059988	2.27002e-05	183	0.910618
Pangraph	183	1	156	1667	6123287	0.00059988	2.54765e-05	184	0.911218
Pangraph	184	1	100	1667	6123287	0.00059988	1.63311e-05	185	0.911818
Pangraph	185	1	115	1667	6123287	0.00059988	1.87808e-05	186	0.912418
Pangraph	186	1	107	1667	6123287	0.00059988	1.74743e-05	187	0.913017
Pangraph	187	1	118	1667	6123287	0.00059988	1.92707e-05	188	0.913617
Pangraph	188	1	140	1667	6123287	0.00059988	2.28635e-05	189	0.914217
Pangraph	189	1	112	1667	6123287	0.00059988	1.82908e-05	190	0.914817
Pangraph	190	1	183	1667	6123287	0.00059988	2.98859e-05	191	0.915417
Pangraph	191	1	131	1667	6123287	0.00059988	2.13937e-05	192	0.916017
Pangraph	192	1	133	1667	6123287	0.00059988	2.17204e-05	193	0.916617
Pangraph	193	1	189	1667	6123287	0.00059988	3.08658e-05	194	0.917217
Pangraph	194	1	180	1667	6123287	0.00059988	2.9396e-05	195	0.917816
Pangraph	195	1	142	1667	6123287	0.00059988	2.31902e-05	196	0.918416
Pangraph	196	1	185	1667	6123287	0.00059988	3.02125e-05	197	0.919016
Pangraph	197	1	107	1667	6123287	0.00059988	1.74743e-05	198	0.919616
Pangraph	198	1	163	1667	6123287	0.00059988	2.66197e-05	199	0.920216
Pangraph	199	1	113	1667	6123287	0.00059988	1.84541e-05	200	0.920816
Pangraph	200	1	147	1667	6123287	0.00059988	2.40067e-05	201	0.921416
Pangraph	201	1	129	1667	6123287	0.00059988	2.10671e-05	202	0.922016
Pangraph	202	1	172	1667	6123287	0.00059988	2.80895e-05	203	0.922615
Pangraph	203	1	133	1667	6123287	0.00059988	2.17204e-05	204	0.923215
Pangraph	204	1	140	1667	6123287	0.00059988	2.28635e-05	205	0.923815
Pangraph	205	1	193	1667	6123287	0.00059988	3.1519e-05	206	0.924415
Pangraph	206	1	129	1667	6123287	0.00059988	2.10671e-05	207	0.925015
Pangraph	207	1	127	1667	6123287	0.00059988	2.07405e-05	208	0.925615
Pangraph	208	1	101	1667	6123287	0.00059988	1.64944e-05	209	0.926215
Pangraph	209	1	119	1667	6123287	0.00059988	1.9434e-05	210	0.926815
Pangraph	210	1	101	1667	6123287	0.00059988	1.64944e-05	211	0.927415
Pangraph	211	1	104	1667	6123287	0.00059988	1.69843e-05	212	0.928014
Pangraph	212	1	113	1667	6123287	0.00059988	1.84541e-05	213	0.928614
Pangraph	213	1	130	1667	6123287	0.00059988	2.12304e-05	214	0.929214
Pangraph	214	1	136	1667	6123287	0.00059988	2.22103e-05	215	0.929814
Pangraph	215	1	107	1667	6123287	0.00059988	1.74743e-05	216	0.930414
Pangraph	216	1	181	1667	6123287	0.00059988	2.95593e-05	217	0.931014
Pangraph	217	1	191	1667	6123287	0.00059988	3.11924e-05	218	0.931614
Pangraph	218	1	155	1667	6123287	0.00059988	2.53132e-05	219	0.932214
Pangraph	219	1	102	1667	6123287	0.00059988	1.66577e-05	220	0.932813
Pangraph	220	1	163	1667	6123287	0.00059988	2.66197e-05	221	0.933413
Pangraph	221	1	105	1667	6123287	0.00059988	1.71477e-05	222	0.934013
Pangraph	222	1	131	1667	6123287	0.00059988	2.13937e-05	223	0.934613
Pangraph	223	1	188	1667	6123287	0.00059988	3.07025e-05	224	0.935213
Pangraph	224	1	101	1667	6123287	0.00059988	1.64944e-05	225	0.935813
Pangraph	225	1	109	1667	6123287	0.00059988	1.78009e-05	226	0.936413
Pangraph	226	1	101	1667	6123287	0.00059988	1.64944e-05	227	0.937013
Pangraph	227	1	174	1667	6123287	0.00059988	2.84161e-05	228	0.937612
Pangraph	228	1	169	1667	6123287	0.00059988	2.75996e-05	229	0.938212
Pangraph	229	1	152	1667	6123287	0.00059988	2.48233e-05	230	0.938812
Pangraph	230	1	187	1667	6123287	0.00059988	3.05392e-05	231	0.939412
Pangraph	231	1	116	1667	6123287	0.00059988	1.89441e-05	232	0.940012
Pangraph	232	1	117	1667	6123287	0.00059988	1.91074e-05	233	0.940612
Pangraph	233	1	102	1667	6123287	0.00059988	1.66577e-05	234	0.941212
Pangraph	234	1	140	1667	6123287	0.00059988	2.28635e-05	235	0.941812
Pangraph	235	1	105	1667	6123287	0.00059988	1.71477e-05	236	0.942412
Pangraph	236	1	179	1667	6123287	0.00059988	2.92327e-05	237	0.943011
Pangraph	237	1	133	1667	6123287	0.00059988	2.17204e-05	238	0.943611
Pangraph	238	1	76	1667	6123287	0.00059988	1.24116e-05	239	0.944211
Pangraph	239	1	100	1667	6123287	0.00059988	1.63311e-05	240	0.944811
Pangraph	240	1	132	1667	6123287	0.00059988	2.1557e-05	241	0.945411
Pangraph	241	1	163	1667	6123287	0.00059988	2.66197e-05	242	0.946011
Pangraph	242	1	161	1667	6123287	0.00059988	2.62931e-05	243	0.946611
Pangraph	243	1	114	1667	6123287	0.00059988	1.86175e-05	244	0.947211
Pangraph	244	1	169	1667	6123287	0.00059988	2.75996e-05	245	0.94781
Pangraph	245	1	189	1667	6123287	0.00059988	3.08658e-05	246	0.94841
Pangraph	246	1	118	1667	6123287	0.00059988	1.92707e-05	247	0.94901
Pangraph	247	1	103	1667	6123287	0.00059988	1.6821e-05	248	0.94961
Pangraph	248	1	162	1667	6123287	0.00059988	2.64564e-05	249	0.95021
Pangraph	249	1	128	1667	6123287	0.00059988	2.09038e-05	250	0.95081
Pangraph	250	1	191	1667	6123287	0.00059988	3.11924e-05	251	0.95141
Pangraph	251	1	145	1667	6123287	0.00059988	2.36801e-05	252	0.95201
Pangraph	252	1	170	1667	6123287	0.00059988	2.77629e-05	253	0.952609
Pangraph	253	1	104	1667	6123287	0.00059988	1.69843e-05	254	0.953209
Pangraph	254	1	178	1667	6123287	0.00059988	2.90694e-05	255	0.953809
Pangraph	255	1	116	1667	6123287	0.00059988	1.89441e-05	256	0.954409
Pangraph	256	1	131	1667	6123287	0.00059988	2.13937e-05	257	0.955009
Pangraph	257	1	109	1667	6123287	0.00059988	1.78009e-05	258	0.955609
Pangraph	258	1	158	1667	6123287	0.00059988	2.58031e-05	259	0.956209
Pangraph	259	1	127	1667	6123287	0.00059988	2.07405e-05	260	0.956809
Pangraph	260	1	105	1667	6123287	0.00059988	1.71477e-05	261	0.957409
Pangraph	261	1	172	1667	6123287	0.00059988	2.80895e-05	262	0.958008
Pangraph	262	1	138	1667	6123287	0.00059988	2.25369e-05	263	0.958608
Pangraph	263	1	117	1667	6123287	0.00059988	1.91074e-05	264	0.959208
Pangraph	264	1	110	1667	6123287	0.00059988	1.79642e-05	265	0.959808
Pangraph	265	1	100	1667	6123287	0.00059988	1.63311e-05	266	0.960408
Pangraph	266	1	136	1667	6123287	0.00059988	2.22103e-05	267	0.961008
Pangraph	267	1	197	1667	6123287	0.00059988	3.21723e-05	268	0.961608
Pangraph	268	1	2731	1667	6123287	0.00059988	0.000446002	269	0.962208
Pangraph	269	1	159	1667	6123287	0.00059988	2.59664e-05	270	0.962807
Pangraph	270	1	111	1667	6123287	0.00059988	1.81275e-05	271	0.963407
Pangraph	271	1	163	1667	6123287	0.00059988	2.66197e-05	272	0.964007
Pangraph	272	1	119	1667	6123287	0.00059988	1.9434e-05	273	0.964607
Pangraph	273	1	115	1667	6123287	0.00059988	1.87808e-05	274	0.965207
Pangraph	274	1	111	1667	6123287	0.00059988	1.81275e-05	275	0.965807
Pangraph	275	1	144	1667	6123287	0.00059988	2.35168e-05	276	0.966407
Pangraph	276	1	142	1667	6123287	0.00059988	2.31902e-05	277	0.967007
Pangraph	277	1	100	1667	6123287	0.00059988	1.63311e-05	278	0.967606
Pangraph	278	1	185	1667	6123287	0.00059988	3.02125e-05	279	0.968206
Pangraph	279	1	117	1667	6123287	0.00059988	1.91074e-05	280	0.968806
Pangraph	280	1	117	1667	6123287	0.00059988	1.91074e-05	281	0.969406
Pangraph	281	1	139	1667	6123287	0.00059988	2.27002e-05	282	0.970006
Pangraph	282	1	194	1667	6123287	0.00059988	3.16823e-05	283	0.970606
Pangraph	283	1	192	1667	6123287	0.00059988	3.13557e-05	284	0.971206
Pangraph	284	1	131	1667	6123287	0.00059988	2.13937e-05	285	0.971806
Pangraph	285	1	113	1667	6123287	0.00059988	1.84541e-05	286	0.972406
Pangraph	286	1	102	1667	6123287	0.00059988	1.66577e-05	287	0.973005
Pangraph	287	1	185	1667	6123287	0.00059988	3.02125e-05	288	0.973605
Pangraph	288	1	140	1667	6123287	0.00059988	2.28635e-05	289	0.974205
Pangraph	289	1	112	1667	6123287	0.00059988	1.82908e-05	290	0.974805
Pangraph	290	1	100	1667	6123287	0.00059988	1.63311e-05	291	0.975405
Pangraph	291	1	126	1667	6123287	0.00059988	2.05772e-05	292	0.976005
Pangraph	292	1	100	1667	6123287	0.00059988	1.63311e-05	293	0.976605
Pangraph	293	1	112	1667	6123287	0.00059988	1.82908e-05	294	0.977205
Pangraph	294	1	164	1667	6123287	0.00059988	2.6783e-05	295	0.977804
Pangraph	295	1	149	1667	6123287	0.00059988	2.43333e-05	296	0.978404
Pangraph	296	1	199	1667	6123287	0.00059988	3.24989e-05	297	0.979004
Pangraph	297	1	113	1667	6123287	0.00059988	1.84541e-05	298	0.979604
Pangraph	298	1	137	1667	6123287	0.00059988	2.23736e-05	299	0.980204
Pangraph	299	1	125	1667	6123287	0.00059988	2.04139e-05	300	0.980804
Pangraph	300	1	140	1667	6123287	0.00059988	2.28635e-05	301	0.981404
Pangraph	301	1	129	1667	6123287	0.00059988	2.10671e-05	302	0.982004
Pangraph	302	1	145	1667	6123287	0.00059988	2.36801e-05	303	0.982603
Pangraph	303	1	132	1667	6123287	0.00059988	2.1557e-05	304	0.983203
Pangraph	304	1	118	1667	6123287	0.00059988	1.92707e-05	305	0.983803
Pangraph	305	1	104	1667	6123287	0.00059988	1.69843e-05	306	0.984403
Pangraph	306	1	110	1667	6123287	0.00059988	1.79642e-05	307	0.985003
Pangraph	307	1	116	1667	6123287	0.00059988	1.89441e-05	308	0.985603
Pangraph	308	1	110	1667	6123287	0.00059988	1.79642e-05	309	0.986203
Pangraph	309	1	115	1667	6123287	0.00059988	1.87808e-05	310	0.986803
Pangraph	310	1	155	1667	6123287	0.00059988	2.53132e-05	311	0.987403
Pangraph	311	1	142	1667	6123287	0.00059988	2.31902e-05	312	0.988002
Pangraph	312	1	156	1667	6123287	0.00059988	2.54765e-05	313	0.988602
Pangraph	313	1	122	1667	6123287	0.00059988	1.99239e-05	314	0.989202
Pangraph	314	1	114	1667	6123287	0.00059988	1.86175e-05	315	0.989802
Pangraph	315	1	121	1667	6123287	0.00059988	1.97606e-05	316	0.990402
Pangraph	316	1	102	1667	6123287	0.00059988	1.66577e-05	317	0.991002
Pangraph	317	1	170	1667	6123287	0.00059988	2.77629e-05	318	0.991602
Pangraph	318	1	122	1667	6123287	0.00059988	1.99239e-05	319	0.992202
Pangraph	319	1	153	1667	6123287	0.00059988	2.49866e-05	320	0.992801
Pangraph	320	1	158	1667	6123287	0.00059988	2.58031e-05	321	0.993401
Pangraph	321	1	175	1667	6123287	0.00059988	2.85794e-05	322	0.994001
Pangraph	322	1	117	1667	6123287	0.00059988	1.91074e-05	323	0.994601
Pangraph	323	1	112	1667	6123287	0.00059988	1.82908e-05	324	0.995201
Pangraph	324	1	102	1667	6123287	0.00059988	1.66577e-05	325	0.995801
Pangraph	325	1	159	1667	6123287	0.00059988	2.59664e-05	326	0.996401
Pangraph	326	1	117	1667	6123287	0.00059988	1.91074e-05	327	0.997001
Pangraph	327	1	116	1667	6123287	0.00059988	1.89441e-05	328	0.9976
Pangraph	328	1	188	1667	6123287	0.00059988	3.07025e-05	329	0.9982
Pangraph	329	1	138	1667	6123287	0.00059988	2.25369e-05	330	0.9988
Pangraph	330	1	112	1667	6123287	0.00059988	1.82908e-05	331	0.9994
Pangraph	331	1	112	1667	6123287	0.00059988	1.82908e-05	332	1

### Sheet: Supplementary_table_S5
Tool	degree_bin	frac_bin	count	total_deg	count_norm	total_nodes	count_total_norm
Bifrost	0	0%–5%	56	311	0.180064	58991	0.000949297
Bifrost	0	5%–10%	28	311	0.0900322	58991	0.000474649
Bifrost	0	10%–15%	2	311	0.00643087	58991	3.39035e-05
Bifrost	0	15%–20%	3	311	0.0096463	58991	5.08552e-05
Bifrost	0	20%–25%	3	311	0.0096463	58991	5.08552e-05
Bifrost	0	25%–30%	12	311	0.0385852	58991	0.000203421
Bifrost	0	30%–35%	14	311	0.0450161	58991	0.000237324
Bifrost	0	35%–40%	11	311	0.0353698	58991	0.000186469
Bifrost	0	65%–70%	1	311	0.00321543	58991	1.69517e-05
Bifrost	0	70%–75%	2	311	0.00643087	58991	3.39035e-05
Bifrost	0	75%–80%	1	311	0.00321543	58991	1.69517e-05
Bifrost	0	85%–90%	2	311	0.00643087	58991	3.39035e-05
Bifrost	0	90%–95%	19	311	0.0610932	58991	0.000322083
Bifrost	0	95%–100%	157	311	0.504823	58991	0.00266142
Bifrost	1	0%–5%	267	1068	0.25	58991	0.00452611
Bifrost	1	5%–10%	91	1068	0.085206	58991	0.00154261
Bifrost	1	10%–15%	42	1068	0.0393258	58991	0.000711973
Bifrost	1	15%–20%	28	1068	0.0262172	58991	0.000474649
Bifrost	1	20%–25%	27	1068	0.0252809	58991	0.000457697
Bifrost	1	25%–30%	58	1068	0.0543071	58991	0.000983201
Bifrost	1	30%–35%	57	1068	0.0533708	58991	0.000966249
Bifrost	1	35%–40%	39	1068	0.0365169	58991	0.000661118
Bifrost	1	40%–45%	2	1068	0.00187266	58991	3.39035e-05
Bifrost	1	45%–50%	5	1068	0.00468165	58991	8.47587e-05
Bifrost	1	50%–55%	3	1068	0.00280899	58991	5.08552e-05
Bifrost	1	55%–60%	5	1068	0.00468165	58991	8.47587e-05
Bifrost	1	60%–65%	3	1068	0.00280899	58991	5.08552e-05
Bifrost	1	65%–70%	5	1068	0.00468165	58991	8.47587e-05
Bifrost	1	70%–75%	10	1068	0.0093633	58991	0.000169517
Bifrost	1	75%–80%	3	1068	0.00280899	58991	5.08552e-05
Bifrost	1	80%–85%	7	1068	0.00655431	58991	0.000118662
Bifrost	1	85%–90%	6	1068	0.00561798	58991	0.00010171
Bifrost	1	90%–95%	38	1068	0.0355805	58991	0.000644166
Bifrost	1	95%–100%	372	1068	0.348315	58991	0.00630605
Bifrost	2	0%–5%	9585	31264	0.306583	58991	0.162482
Bifrost	2	5%–10%	2389	31264	0.0764138	58991	0.0404977
Bifrost	2	10%–15%	924	31264	0.0295548	58991	0.0156634
Bifrost	2	15%–20%	402	31264	0.0128582	58991	0.0068146
Bifrost	2	20%–25%	546	31264	0.0174642	58991	0.00925565
Bifrost	2	25%–30%	1272	31264	0.0406858	58991	0.0215626
Bifrost	2	30%–35%	1227	31264	0.0392464	58991	0.0207998
Bifrost	2	35%–40%	389	31264	0.0124424	58991	0.00659423
Bifrost	2	40%–45%	132	31264	0.00422211	58991	0.00223763
Bifrost	2	45%–50%	181	31264	0.00578941	58991	0.00306826
Bifrost	2	50%–55%	147	31264	0.00470189	58991	0.00249191
Bifrost	2	55%–60%	345	31264	0.0110351	58991	0.00584835
Bifrost	2	60%–65%	220	31264	0.00703685	58991	0.00372938
Bifrost	2	65%–70%	290	31264	0.00927584	58991	0.004916
Bifrost	2	70%–75%	586	31264	0.0187436	58991	0.00993372
Bifrost	2	75%–80%	204	31264	0.00652508	58991	0.00345815
Bifrost	2	80%–85%	166	31264	0.00530962	58991	0.00281399
Bifrost	2	85%–90%	507	31264	0.0162167	58991	0.00859453
Bifrost	2	90%–95%	1525	31264	0.0487781	58991	0.0258514
Bifrost	2	95%–100%	10227	31264	0.327117	58991	0.173365
Bifrost	3	0%–5%	3835	12539	0.305846	58991	0.0650099
Bifrost	3	5%–10%	839	12539	0.0669112	58991	0.0142225
Bifrost	3	10%–15%	306	12539	0.0244039	58991	0.00518723
Bifrost	3	15%–20%	152	12539	0.0121222	58991	0.00257666
Bifrost	3	20%–25%	170	12539	0.0135577	58991	0.0028818
Bifrost	3	25%–30%	515	12539	0.0410719	58991	0.00873015
Bifrost	3	30%–35%	370	12539	0.0295079	58991	0.00627214
Bifrost	3	35%–40%	191	12539	0.0152325	58991	0.00323778
Bifrost	3	40%–45%	68	12539	0.00542308	58991	0.00115272
Bifrost	3	45%–50%	118	12539	0.00941064	58991	0.00200031
Bifrost	3	50%–55%	79	12539	0.00630034	58991	0.00133919
Bifrost	3	55%–60%	201	12539	0.01603	58991	0.0034073
Bifrost	3	60%–65%	73	12539	0.00582184	58991	0.00123748
Bifrost	3	65%–70%	111	12539	0.00885238	58991	0.00188164
Bifrost	3	70%–75%	251	12539	0.0200175	58991	0.00425489
Bifrost	3	75%–80%	97	12539	0.00773586	58991	0.00164432
Bifrost	3	80%–85%	103	12539	0.00821437	58991	0.00174603
Bifrost	3	85%–90%	255	12539	0.0203365	58991	0.00432269
Bifrost	3	90%–95%	678	12539	0.0540713	58991	0.0114933
Bifrost	3	95%–100%	4127	12539	0.329133	58991	0.0699598
Bifrost	4	0%–5%	3968	13415	0.295788	58991	0.0672645
Bifrost	4	5%–10%	946	13415	0.0705181	58991	0.0160363
Bifrost	4	10%–15%	264	13415	0.0196795	58991	0.00447526
Bifrost	4	15%–20%	127	13415	0.00946701	58991	0.00215287
Bifrost	4	20%–25%	156	13415	0.0116288	58991	0.00264447
Bifrost	4	25%–30%	495	13415	0.036899	58991	0.00839111
Bifrost	4	30%–35%	365	13415	0.0272083	58991	0.00618738
Bifrost	4	35%–40%	208	13415	0.015505	58991	0.00352596
Bifrost	4	40%–45%	71	13415	0.00529258	58991	0.00120357
Bifrost	4	45%–50%	106	13415	0.0079016	58991	0.00179688
Bifrost	4	50%–55%	87	13415	0.00648528	58991	0.0014748
Bifrost	4	55%–60%	223	13415	0.0166232	58991	0.00378024
Bifrost	4	60%–65%	80	13415	0.00596347	58991	0.00135614
Bifrost	4	65%–70%	205	13415	0.0152814	58991	0.00347511
Bifrost	4	70%–75%	275	13415	0.0204994	58991	0.00466173
Bifrost	4	75%–80%	83	13415	0.0061871	58991	0.00140699
Bifrost	4	80%–85%	97	13415	0.00723071	58991	0.00164432
Bifrost	4	85%–90%	250	13415	0.0186359	58991	0.00423793
Bifrost	4	90%–95%	690	13415	0.051435	58991	0.0116967
Bifrost	4	95%–100%	4719	13415	0.35177	58991	0.0799953
Bifrost	5	0%–5%	129	368	0.350543	58991	0.00218677
Bifrost	5	5%–10%	28	368	0.076087	58991	0.000474649
Bifrost	5	10%–15%	11	368	0.0298913	58991	0.000186469
Bifrost	5	15%–20%	11	368	0.0298913	58991	0.000186469
Bifrost	5	20%–25%	7	368	0.0190217	58991	0.000118662
Bifrost	5	25%–30%	6	368	0.0163043	58991	0.00010171
Bifrost	5	30%–35%	7	368	0.0190217	58991	0.000118662
Bifrost	5	35%–40%	2	368	0.00543478	58991	3.39035e-05
Bifrost	5	40%–45%	3	368	0.00815217	58991	5.08552e-05
Bifrost	5	45%–50%	3	368	0.00815217	58991	5.08552e-05
Bifrost	5	50%–55%	3	368	0.00815217	58991	5.08552e-05
Bifrost	5	55%–60%	8	368	0.0217391	58991	0.000135614
Bifrost	5	60%–65%	3	368	0.00815217	58991	5.08552e-05
Bifrost	5	65%–70%	1	368	0.00271739	58991	1.69517e-05
Bifrost	5	70%–75%	9	368	0.0244565	58991	0.000152566
Bifrost	5	75%–80%	1	368	0.00271739	58991	1.69517e-05
Bifrost	5	80%–85%	5	368	0.013587	58991	8.47587e-05
Bifrost	5	85%–90%	8	368	0.0217391	58991	0.000135614
Bifrost	5	90%–95%	15	368	0.0407609	58991	0.000254276
Bifrost	5	95%–100%	108	368	0.293478	58991	0.00183079
Bifrost	6	0%–5%	5	19	0.263158	58991	8.47587e-05
Bifrost	6	5%–10%	3	19	0.157895	58991	5.08552e-05
Bifrost	6	10%–15%	1	19	0.0526316	58991	1.69517e-05
Bifrost	6	20%–25%	1	19	0.0526316	58991	1.69517e-05
Bifrost	6	60%–65%	1	19	0.0526316	58991	1.69517e-05
Bifrost	6	70%–75%	1	19	0.0526316	58991	1.69517e-05
Bifrost	6	80%–85%	1	19	0.0526316	58991	1.69517e-05
Bifrost	6	90%–95%	1	19	0.0526316	58991	1.69517e-05
Bifrost	6	95%–100%	5	19	0.263158	58991	8.47587e-05
Bifrost	7	0%–5%	2	5	0.4	58991	3.39035e-05
Bifrost	7	35%–40%	1	5	0.2	58991	1.69517e-05
Bifrost	7	60%–65%	1	5	0.2	58991	1.69517e-05
Bifrost	7	95%–100%	1	5	0.2	58991	1.69517e-05
Bifrost	8	95%–100%	2	2	1	58991	3.39035e-05
Cuttlefish	1	0%–5%	18	18	1	117196	0.000153589
Cuttlefish	2	0%–5%	36925	65325	0.565251	117196	0.31507
Cuttlefish	2	5%–10%	2801	65325	0.0428779	117196	0.0239001
Cuttlefish	2	10%–15%	1010	65325	0.0154612	117196	0.00861804
Cuttlefish	2	15%–20%	437	65325	0.00668963	117196	0.0037288
Cuttlefish	2	20%–25%	702	65325	0.0107463	117196	0.00598997
Cuttlefish	2	25%–30%	1791	65325	0.0274168	117196	0.0152821
Cuttlefish	2	30%–35%	761	65325	0.0116494	117196	0.0064934
Cuttlefish	2	35%–40%	303	65325	0.00463835	117196	0.00258541
Cuttlefish	2	40%–45%	168	65325	0.00257176	117196	0.0014335
Cuttlefish	2	45%–50%	212	65325	0.00324531	117196	0.00180894
Cuttlefish	2	50%–55%	194	65325	0.00296977	117196	0.00165535
Cuttlefish	2	55%–60%	363	65325	0.00555683	117196	0.00309738
Cuttlefish	2	60%–65%	277	65325	0.00424034	117196	0.00236356
Cuttlefish	2	65%–70%	349	65325	0.00534252	117196	0.00297792
Cuttlefish	2	70%–75%	746	65325	0.0114198	117196	0.0063654
Cuttlefish	2	75%–80%	254	65325	0.00388825	117196	0.00216731
Cuttlefish	2	80%–85%	206	65325	0.00315346	117196	0.00175774
Cuttlefish	2	85%–90%	632	65325	0.0096747	117196	0.00539268
Cuttlefish	2	90%–95%	1824	65325	0.0279219	117196	0.0155637
Cuttlefish	2	95%–100%	15370	65325	0.235285	117196	0.131148
Cuttlefish	3	0%–5%	5011	24814	0.201942	117196	0.0427574
Cuttlefish	3	5%–10%	1888	24814	0.0760861	117196	0.0161098
Cuttlefish	3	10%–15%	530	24814	0.0213589	117196	0.00452234
Cuttlefish	3	15%–20%	312	24814	0.0125735	117196	0.00266221
Cuttlefish	3	20%–25%	290	24814	0.011687	117196	0.00247449
Cuttlefish	3	25%–30%	898	24814	0.0361892	117196	0.00766238
Cuttlefish	3	30%–35%	1070	24814	0.0431208	117196	0.00913
Cuttlefish	3	35%–40%	371	24814	0.0149512	117196	0.00316564
Cuttlefish	3	40%–45%	152	24814	0.00612557	117196	0.00129697
Cuttlefish	3	45%–50%	244	24814	0.00983316	117196	0.00208198
Cuttlefish	3	50%–55%	188	24814	0.00757637	117196	0.00160415
Cuttlefish	3	55%–60%	425	24814	0.0171274	117196	0.0036264
Cuttlefish	3	60%–65%	162	24814	0.00652857	117196	0.0013823
Cuttlefish	3	65%–70%	316	24814	0.0127347	117196	0.00269634
Cuttlefish	3	70%–75%	494	24814	0.0199081	117196	0.00421516
Cuttlefish	3	75%–80%	148	24814	0.00596437	117196	0.00126284
Cuttlefish	3	80%–85%	202	24814	0.00814057	117196	0.00172361
Cuttlefish	3	85%–90%	497	24814	0.020029	117196	0.00424076
Cuttlefish	3	90%–95%	1486	24814	0.0598855	117196	0.0126796
Cuttlefish	3	95%–100%	10130	24814	0.408237	117196	0.0864364
Cuttlefish	4	0%–5%	3285	26297	0.124919	117196	0.02803
Cuttlefish	4	5%–10%	1335	26297	0.0507662	117196	0.0113912
Cuttlefish	4	10%–15%	412	26297	0.0156672	117196	0.00351548
Cuttlefish	4	15%–20%	196	26297	0.00745332	117196	0.00167241
Cuttlefish	4	20%–25%	112	26297	0.00425904	117196	0.000955664
Cuttlefish	4	25%–30%	354	26297	0.0134616	117196	0.00302058
Cuttlefish	4	30%–35%	1051	26297	0.0399665	117196	0.00896788
Cuttlefish	4	35%–40%	411	26297	0.0156292	117196	0.00350695
Cuttlefish	4	40%–45%	48	26297	0.0018253	117196	0.00040957
Cuttlefish	4	45%–50%	104	26297	0.00395482	117196	0.000887402
Cuttlefish	4	50%–55%	56	26297	0.00212952	117196	0.000477832
Cuttlefish	4	55%–60%	409	26297	0.0155531	117196	0.00348988
Cuttlefish	4	60%–65%	104	26297	0.00395482	117196	0.000887402
Cuttlefish	4	65%–70%	160	26297	0.00608434	117196	0.00136523
Cuttlefish	4	70%–75%	240	26297	0.00912652	117196	0.00204785
Cuttlefish	4	75%–80%	44	26297	0.00167319	117196	0.000375439
Cuttlefish	4	80%–85%	89	26297	0.00338442	117196	0.000759412
Cuttlefish	4	85%–90%	234	26297	0.00889835	117196	0.00199666
Cuttlefish	4	90%–95%	898	26297	0.0341484	117196	0.00766238
Cuttlefish	4	95%–100%	16755	26297	0.637145	117196	0.142966
Cuttlefish	5	0%–5%	63	702	0.0897436	117196	0.000537561
Cuttlefish	5	5%–10%	66	702	0.0940171	117196	0.000563159
Cuttlefish	5	10%–15%	31	702	0.0441595	117196	0.000264514
Cuttlefish	5	15%–20%	14	702	0.019943	117196	0.000119458
Cuttlefish	5	20%–25%	4	702	0.00569801	117196	3.41309e-05
Cuttlefish	5	25%–30%	6	702	0.00854701	117196	5.11963e-05
Cuttlefish	5	30%–35%	37	702	0.0527066	117196	0.00031571
Cuttlefish	5	35%–40%	35	702	0.0498575	117196	0.000298645
Cuttlefish	5	45%–50%	12	702	0.017094	117196	0.000102393
Cuttlefish	5	50%–55%	3	702	0.0042735	117196	2.55981e-05
Cuttlefish	5	55%–60%	11	702	0.0156695	117196	9.38599e-05
Cuttlefish	5	60%–65%	5	702	0.00712251	117196	4.26636e-05
Cuttlefish	5	65%–70%	13	702	0.0185185	117196	0.000110925
Cuttlefish	5	70%–75%	11	702	0.0156695	117196	9.38599e-05
Cuttlefish	5	75%–80%	5	702	0.00712251	117196	4.26636e-05
Cuttlefish	5	80%–85%	7	702	0.00997151	117196	5.9729e-05
Cuttlefish	5	85%–90%	15	702	0.0213675	117196	0.000127991
Cuttlefish	5	90%–95%	34	702	0.048433	117196	0.000290112
Cuttlefish	5	95%–100%	330	702	0.470085	117196	0.0028158
Cuttlefish	6	0%–5%	5	35	0.142857	117196	4.26636e-05
Cuttlefish	6	5%–10%	5	35	0.142857	117196	4.26636e-05
Cuttlefish	6	10%–15%	1	35	0.0285714	117196	8.53271e-06
Cuttlefish	6	30%–35%	1	35	0.0285714	117196	8.53271e-06
Cuttlefish	6	35%–40%	2	35	0.0571429	117196	1.70654e-05
Cuttlefish	6	90%–95%	2	35	0.0571429	117196	1.70654e-05
Cuttlefish	6	95%–100%	19	35	0.542857	117196	0.000162122
Cuttlefish	7	95%–100%	4	4	1	117196	3.41309e-05
Cuttlefish	8	0%–5%	1	1	1	117196	8.53271e-06
PPanGGOLiN	1	0%–5%	25	28	0.892857	7106	0.00351815
PPanGGOLiN	1	5%–10%	1	28	0.0357143	7106	0.000140726
PPanGGOLiN	1	35%–40%	1	28	0.0357143	7106	0.000140726
PPanGGOLiN	1	95%–100%	1	28	0.0357143	7106	0.000140726
PPanGGOLiN	2	0%–5%	1422	5437	0.261541	7106	0.200113
PPanGGOLiN	2	5%–10%	122	5437	0.0224388	7106	0.0171686
PPanGGOLiN	2	10%–15%	53	5437	0.00974802	7106	0.00745849
PPanGGOLiN	2	15%–20%	15	5437	0.00275887	7106	0.00211089
PPanGGOLiN	2	20%–25%	20	5437	0.0036785	7106	0.00281452
PPanGGOLiN	2	25%–30%	42	5437	0.00772485	7106	0.0059105
PPanGGOLiN	2	30%–35%	66	5437	0.012139	7106	0.00928793
PPanGGOLiN	2	35%–40%	31	5437	0.00570167	7106	0.00436251
PPanGGOLiN	2	40%–45%	3	5437	0.000551775	7106	0.000422178
PPanGGOLiN	2	45%–50%	9	5437	0.00165532	7106	0.00126654
PPanGGOLiN	2	50%–55%	2	5437	0.00036785	7106	0.000281452
PPanGGOLiN	2	55%–60%	25	5437	0.00459812	7106	0.00351815
PPanGGOLiN	2	60%–65%	18	5437	0.00331065	7106	0.00253307
PPanGGOLiN	2	65%–70%	18	5437	0.00331065	7106	0.00253307
PPanGGOLiN	2	70%–75%	23	5437	0.00423027	7106	0.0032367
PPanGGOLiN	2	75%–80%	2	5437	0.00036785	7106	0.000281452
PPanGGOLiN	2	80%–85%	4	5437	0.0007357	7106	0.000562905
PPanGGOLiN	2	85%–90%	16	5437	0.0029428	7106	0.00225162
PPanGGOLiN	2	90%–95%	66	5437	0.012139	7106	0.00928793
PPanGGOLiN	2	95%–100%	3480	5437	0.640059	7106	0.489727
PPanGGOLiN	3	0%–5%	178	859	0.207218	7106	0.0250493
PPanGGOLiN	3	5%–10%	27	859	0.0314319	7106	0.00379961
PPanGGOLiN	3	10%–15%	11	859	0.0128056	7106	0.00154799
PPanGGOLiN	3	15%–20%	4	859	0.00465658	7106	0.000562905
PPanGGOLiN	3	20%–25%	4	859	0.00465658	7106	0.000562905
PPanGGOLiN	3	25%–30%	13	859	0.0151339	7106	0.00182944
PPanGGOLiN	3	30%–35%	14	859	0.016298	7106	0.00197017
PPanGGOLiN	3	35%–40%	11	859	0.0128056	7106	0.00154799
PPanGGOLiN	3	40%–45%	1	859	0.00116414	7106	0.000140726
PPanGGOLiN	3	45%–50%	1	859	0.00116414	7106	0.000140726
PPanGGOLiN	3	55%–60%	7	859	0.00814901	7106	0.000985083
PPanGGOLiN	3	60%–65%	4	859	0.00465658	7106	0.000562905
PPanGGOLiN	3	65%–70%	3	859	0.00349243	7106	0.000422178
PPanGGOLiN	3	70%–75%	4	859	0.00465658	7106	0.000562905
PPanGGOLiN	3	80%–85%	1	859	0.00116414	7106	0.000140726
PPanGGOLiN	3	85%–90%	8	859	0.00931315	7106	0.00112581
PPanGGOLiN	3	90%–95%	15	859	0.0174622	7106	0.00211089
PPanGGOLiN	3	95%–100%	553	859	0.643772	7106	0.0778216
PPanGGOLiN	4	0%–5%	74	394	0.187817	7106	0.0104137
PPanGGOLiN	4	5%–10%	10	394	0.0253807	7106	0.00140726
PPanGGOLiN	4	10%–15%	6	394	0.0152284	7106	0.000844357
PPanGGOLiN	4	15%–20%	2	394	0.00507614	7106	0.000281452
PPanGGOLiN	4	20%–25%	1	394	0.00253807	7106	0.000140726
PPanGGOLiN	4	25%–30%	9	394	0.0228426	7106	0.00126654
PPanGGOLiN	4	30%–35%	12	394	0.0304569	7106	0.00168871
PPanGGOLiN	4	35%–40%	4	394	0.0101523	7106	0.000562905
PPanGGOLiN	4	50%–55%	1	394	0.00253807	7106	0.000140726
PPanGGOLiN	4	55%–60%	3	394	0.00761421	7106	0.000422178
PPanGGOLiN	4	60%–65%	1	394	0.00253807	7106	0.000140726
PPanGGOLiN	4	65%–70%	1	394	0.00253807	7106	0.000140726
PPanGGOLiN	4	70%–75%	1	394	0.00253807	7106	0.000140726
PPanGGOLiN	4	80%–85%	2	394	0.00507614	7106	0.000281452
PPanGGOLiN	4	85%–90%	4	394	0.0101523	7106	0.000562905
PPanGGOLiN	4	90%–95%	14	394	0.035533	7106	0.00197017
PPanGGOLiN	4	95%–100%	249	394	0.63198	7106	0.0350408
PPanGGOLiN	5	0%–5%	32	162	0.197531	7106	0.00450324
PPanGGOLiN	5	5%–10%	9	162	0.0555556	7106	0.00126654
PPanGGOLiN	5	10%–15%	5	162	0.0308642	7106	0.000703631
PPanGGOLiN	5	20%–25%	2	162	0.0123457	7106	0.000281452
PPanGGOLiN	5	25%–30%	5	162	0.0308642	7106	0.000703631
PPanGGOLiN	5	30%–35%	3	162	0.0185185	7106	0.000422178
PPanGGOLiN	5	35%–40%	3	162	0.0185185	7106	0.000422178
PPanGGOLiN	5	45%–50%	2	162	0.0123457	7106	0.000281452
PPanGGOLiN	5	55%–60%	2	162	0.0123457	7106	0.000281452
PPanGGOLiN	5	60%–65%	1	162	0.00617284	7106	0.000140726
PPanGGOLiN	5	85%–90%	1	162	0.00617284	7106	0.000140726
PPanGGOLiN	5	90%–95%	8	162	0.0493827	7106	0.00112581
PPanGGOLiN	5	95%–100%	89	162	0.549383	7106	0.0125246
PPanGGOLiN	6	0%–5%	21	99	0.212121	7106	0.00295525
PPanGGOLiN	6	5%–10%	5	99	0.0505051	7106	0.000703631
PPanGGOLiN	6	10%–15%	3	99	0.030303	7106	0.000422178
PPanGGOLiN	6	15%–20%	1	99	0.010101	7106	0.000140726
PPanGGOLiN	6	25%–30%	1	99	0.010101	7106	0.000140726
PPanGGOLiN	6	30%–35%	2	99	0.020202	7106	0.000281452
PPanGGOLiN	6	35%–40%	1	99	0.010101	7106	0.000140726
PPanGGOLiN	6	55%–60%	2	99	0.020202	7106	0.000281452
PPanGGOLiN	6	60%–65%	1	99	0.010101	7106	0.000140726
PPanGGOLiN	6	70%–75%	1	99	0.010101	7106	0.000140726
PPanGGOLiN	6	90%–95%	1	99	0.010101	7106	0.000140726
PPanGGOLiN	6	95%–100%	60	99	0.606061	7106	0.00844357
PPanGGOLiN	7	0%–5%	8	47	0.170213	7106	0.00112581
PPanGGOLiN	7	10%–15%	1	47	0.0212766	7106	0.000140726
PPanGGOLiN	7	25%–30%	1	47	0.0212766	7106	0.000140726
PPanGGOLiN	7	30%–35%	1	47	0.0212766	7106	0.000140726
PPanGGOLiN	7	50%–55%	1	47	0.0212766	7106	0.000140726
PPanGGOLiN	7	55%–60%	1	47	0.0212766	7106	0.000140726
PPanGGOLiN	7	60%–65%	2	47	0.0425532	7106	0.000281452
PPanGGOLiN	7	70%–75%	1	47	0.0212766	7106	0.000140726
PPanGGOLiN	7	80%–85%	1	47	0.0212766	7106	0.000140726
PPanGGOLiN	7	85%–90%	1	47	0.0212766	7106	0.000140726
PPanGGOLiN	7	90%–95%	1	47	0.0212766	7106	0.000140726
PPanGGOLiN	7	95%–100%	28	47	0.595745	7106	0.00394033
PPanGGOLiN	8	0%–5%	8	27	0.296296	7106	0.00112581
PPanGGOLiN	8	5%–10%	1	27	0.037037	7106	0.000140726
PPanGGOLiN	8	25%–30%	1	27	0.037037	7106	0.000140726
PPanGGOLiN	8	90%–95%	1	27	0.037037	7106	0.000140726
PPanGGOLiN	8	95%–100%	16	27	0.592593	7106	0.00225162
PPanGGOLiN	9	0%–5%	7	34	0.205882	7106	0.000985083
PPanGGOLiN	9	5%–10%	3	34	0.0882353	7106	0.000422178
PPanGGOLiN	9	10%–15%	2	34	0.0588235	7106	0.000281452
PPanGGOLiN	9	30%–35%	1	34	0.0294118	7106	0.000140726
PPanGGOLiN	9	35%–40%	1	34	0.0294118	7106	0.000140726
PPanGGOLiN	9	55%–60%	2	34	0.0588235	7106	0.000281452
PPanGGOLiN	9	70%–75%	2	34	0.0588235	7106	0.000281452
PPanGGOLiN	9	90%–95%	1	34	0.0294118	7106	0.000140726
PPanGGOLiN	9	95%–100%	15	34	0.441176	7106	0.00211089
PPanGGOLiN	10	0%–5%	5	19	0.263158	7106	0.000703631
PPanGGOLiN	10	25%–30%	2	19	0.105263	7106	0.000281452
PPanGGOLiN	10	30%–35%	1	19	0.0526316	7106	0.000140726
PPanGGOLiN	10	85%–90%	1	19	0.0526316	7106	0.000140726
PPanGGOLiN	10	95%–100%	10	19	0.526316	7106	0.00140726
Panaroo	0	0%–5%	2	2	1	8495	0.000235433
Panaroo	1	0%–5%	24	28	0.857143	8495	0.00282519
Panaroo	1	5%–10%	1	28	0.0357143	8495	0.000117716
Panaroo	1	10%–15%	1	28	0.0357143	8495	0.000117716
Panaroo	1	15%–20%	2	28	0.0714286	8495	0.000235433
Panaroo	2	0%–5%	1709	6277	0.272264	8495	0.201177
Panaroo	2	5%–10%	165	6277	0.0262864	8495	0.0194232
Panaroo	2	10%–15%	88	6277	0.0140194	8495	0.010359
Panaroo	2	15%–20%	12	6277	0.00191174	8495	0.0014126
Panaroo	2	20%–25%	33	6277	0.00525729	8495	0.00388464
Panaroo	2	25%–30%	93	6277	0.014816	8495	0.0109476
Panaroo	2	30%–35%	32	6277	0.00509798	8495	0.00376692
Panaroo	2	35%–40%	4	6277	0.000637247	8495	0.000470865
Panaroo	2	40%–45%	9	6277	0.00143381	8495	0.00105945
Panaroo	2	45%–50%	34	6277	0.0054166	8495	0.00400235
Panaroo	2	50%–55%	35	6277	0.00557591	8495	0.00412007
Panaroo	2	55%–60%	24	6277	0.00382348	8495	0.00282519
Panaroo	2	60%–65%	3	6277	0.000477935	8495	0.000353149
Panaroo	2	65%–70%	13	6277	0.00207105	8495	0.00153031
Panaroo	2	70%–75%	16	6277	0.00254899	8495	0.00188346
Panaroo	2	75%–80%	3	6277	0.000477935	8495	0.000353149
Panaroo	2	80%–85%	7	6277	0.00111518	8495	0.000824014
Panaroo	2	85%–90%	10	6277	0.00159312	8495	0.00117716
Panaroo	2	90%–95%	73	6277	0.0116298	8495	0.00859329
Panaroo	2	95%–100%	3914	6277	0.623546	8495	0.460742
Panaroo	3	0%–5%	249	1027	0.242454	8495	0.0293114
Panaroo	3	5%–10%	73	1027	0.0710808	8495	0.00859329
Panaroo	3	10%–15%	40	1027	0.0389484	8495	0.00470865
Panaroo	3	15%–20%	7	1027	0.00681597	8495	0.000824014
Panaroo	3	20%–25%	9	1027	0.00876339	8495	0.00105945
Panaroo	3	25%–30%	25	1027	0.0243427	8495	0.00294291
Panaroo	3	30%–35%	33	1027	0.0321324	8495	0.00388464
Panaroo	3	35%–40%	5	1027	0.00486855	8495	0.000588582
Panaroo	3	40%–45%	1	1027	0.00097371	8495	0.000117716
Panaroo	3	45%–50%	10	1027	0.0097371	8495	0.00117716
Panaroo	3	50%–55%	7	1027	0.00681597	8495	0.000824014
Panaroo	3	55%–60%	7	1027	0.00681597	8495	0.000824014
Panaroo	3	60%–65%	9	1027	0.00876339	8495	0.00105945
Panaroo	3	65%–70%	9	1027	0.00876339	8495	0.00105945
Panaroo	3	70%–75%	17	1027	0.0165531	8495	0.00200118
Panaroo	3	75%–80%	5	1027	0.00486855	8495	0.000588582
Panaroo	3	80%–85%	6	1027	0.00584226	8495	0.000706298
Panaroo	3	85%–90%	10	1027	0.0097371	8495	0.00117716
Panaroo	3	90%–95%	25	1027	0.0243427	8495	0.00294291
Panaroo	3	95%–100%	480	1027	0.467381	8495	0.0565038
Panaroo	4	0%–5%	120	423	0.283688	8495	0.014126
Panaroo	4	5%–10%	29	423	0.0685579	8495	0.00341377
Panaroo	4	10%–15%	32	423	0.0756501	8495	0.00376692
Panaroo	4	15%–20%	12	423	0.0283688	8495	0.0014126
Panaroo	4	20%–25%	14	423	0.0330969	8495	0.00164803
Panaroo	4	25%–30%	19	423	0.0449173	8495	0.00223661
Panaroo	4	30%–35%	17	423	0.0401891	8495	0.00200118
Panaroo	4	35%–40%	1	423	0.00236407	8495	0.000117716
Panaroo	4	40%–45%	4	423	0.00945626	8495	0.000470865
Panaroo	4	45%–50%	7	423	0.0165485	8495	0.000824014
Panaroo	4	50%–55%	2	423	0.00472813	8495	0.000235433
Panaroo	4	55%–60%	8	423	0.0189125	8495	0.00094173
Panaroo	4	60%–65%	3	423	0.0070922	8495	0.000353149
Panaroo	4	65%–70%	3	423	0.0070922	8495	0.000353149
Panaroo	4	70%–75%	5	423	0.0118203	8495	0.000588582
Panaroo	4	75%–80%	2	423	0.00472813	8495	0.000235433
Panaroo	4	80%–85%	2	423	0.00472813	8495	0.000235433
Panaroo	4	85%–90%	4	423	0.00945626	8495	0.000470865
Panaroo	4	90%–95%	19	423	0.0449173	8495	0.00223661
Panaroo	4	95%–100%	120	423	0.283688	8495	0.014126
Panaroo	5	0%–5%	41	236	0.173729	8495	0.00482637
Panaroo	5	5%–10%	29	236	0.122881	8495	0.00341377
Panaroo	5	10%–15%	23	236	0.0974576	8495	0.00270747
Panaroo	5	15%–20%	10	236	0.0423729	8495	0.00117716
Panaroo	5	20%–25%	6	236	0.0254237	8495	0.000706298
Panaroo	5	25%–30%	11	236	0.0466102	8495	0.00129488
Panaroo	5	30%–35%	11	236	0.0466102	8495	0.00129488
Panaroo	5	35%–40%	3	236	0.0127119	8495	0.000353149
Panaroo	5	40%–45%	3	236	0.0127119	8495	0.000353149
Panaroo	5	45%–50%	4	236	0.0169492	8495	0.000470865
Panaroo	5	50%–55%	1	236	0.00423729	8495	0.000117716
Panaroo	5	55%–60%	10	236	0.0423729	8495	0.00117716
Panaroo	5	60%–65%	2	236	0.00847458	8495	0.000235433
Panaroo	5	65%–70%	3	236	0.0127119	8495	0.000353149
Panaroo	5	70%–75%	4	236	0.0169492	8495	0.000470865
Panaroo	5	75%–80%	3	236	0.0127119	8495	0.000353149
Panaroo	5	80%–85%	2	236	0.00847458	8495	0.000235433
Panaroo	5	85%–90%	4	236	0.0169492	8495	0.000470865
Panaroo	5	90%–95%	12	236	0.0508475	8495	0.0014126
Panaroo	5	95%–100%	54	236	0.228814	8495	0.00635668
Panaroo	6	0%–5%	24	151	0.15894	8495	0.00282519
Panaroo	6	5%–10%	7	151	0.0463576	8495	0.000824014
Panaroo	6	10%–15%	8	151	0.0529801	8495	0.00094173
Panaroo	6	15%–20%	10	151	0.0662252	8495	0.00117716
Panaroo	6	20%–25%	8	151	0.0529801	8495	0.00094173
Panaroo	6	25%–30%	9	151	0.0596026	8495	0.00105945
Panaroo	6	30%–35%	10	151	0.0662252	8495	0.00117716
Panaroo	6	35%–40%	5	151	0.0331126	8495	0.000588582
Panaroo	6	40%–45%	5	151	0.0331126	8495	0.000588582
Panaroo	6	45%–50%	1	151	0.00662252	8495	0.000117716
Panaroo	6	55%–60%	7	151	0.0463576	8495	0.000824014
Panaroo	6	60%–65%	4	151	0.0264901	8495	0.000470865
Panaroo	6	65%–70%	2	151	0.013245	8495	0.000235433
Panaroo	6	70%–75%	3	151	0.0198675	8495	0.000353149
Panaroo	6	75%–80%	2	151	0.013245	8495	0.000235433
Panaroo	6	80%–85%	2	151	0.013245	8495	0.000235433
Panaroo	6	85%–90%	4	151	0.0264901	8495	0.000470865
Panaroo	6	90%–95%	11	151	0.0728477	8495	0.00129488
Panaroo	6	95%–100%	29	151	0.192053	8495	0.00341377
Panaroo	7	0%–5%	8	110	0.0727273	8495	0.00094173
Panaroo	7	5%–10%	17	110	0.154545	8495	0.00200118
Panaroo	7	10%–15%	5	110	0.0454545	8495	0.000588582
Panaroo	7	15%–20%	5	110	0.0454545	8495	0.000588582
Panaroo	7	20%–25%	7	110	0.0636364	8495	0.000824014
Panaroo	7	25%–30%	6	110	0.0545455	8495	0.000706298
Panaroo	7	30%–35%	5	110	0.0454545	8495	0.000588582
Panaroo	7	35%–40%	5	110	0.0454545	8495	0.000588582
Panaroo	7	45%–50%	3	110	0.0272727	8495	0.000353149
Panaroo	7	50%–55%	2	110	0.0181818	8495	0.000235433
Panaroo	7	55%–60%	4	110	0.0363636	8495	0.000470865
Panaroo	7	60%–65%	1	110	0.00909091	8495	0.000117716
Panaroo	7	65%–70%	8	110	0.0727273	8495	0.00094173
Panaroo	7	70%–75%	2	110	0.0181818	8495	0.000235433
Panaroo	7	80%–85%	2	110	0.0181818	8495	0.000235433
Panaroo	7	85%–90%	2	110	0.0181818	8495	0.000235433
Panaroo	7	90%–95%	6	110	0.0545455	8495	0.000706298
Panaroo	7	95%–100%	22	110	0.2	8495	0.00258976
Panaroo	8	0%–5%	6	98	0.0612245	8495	0.000706298
Panaroo	8	5%–10%	8	98	0.0816327	8495	0.00094173
Panaroo	8	10%–15%	9	98	0.0918367	8495	0.00105945
Panaroo	8	15%–20%	5	98	0.0510204	8495	0.000588582
Panaroo	8	20%–25%	5	98	0.0510204	8495	0.000588582
Panaroo	8	25%–30%	4	98	0.0408163	8495	0.000470865
Panaroo	8	30%–35%	5	98	0.0510204	8495	0.000588582
Panaroo	8	35%–40%	4	98	0.0408163	8495	0.000470865
Panaroo	8	40%–45%	1	98	0.0102041	8495	0.000117716
Panaroo	8	45%–50%	1	98	0.0102041	8495	0.000117716
Panaroo	8	50%–55%	3	98	0.0306122	8495	0.000353149
Panaroo	8	55%–60%	2	98	0.0204082	8495	0.000235433
Panaroo	8	60%–65%	2	98	0.0204082	8495	0.000235433
Panaroo	8	65%–70%	3	98	0.0306122	8495	0.000353149
Panaroo	8	70%–75%	3	98	0.0306122	8495	0.000353149
Panaroo	8	80%–85%	2	98	0.0204082	8495	0.000235433
Panaroo	8	85%–90%	7	98	0.0714286	8495	0.000824014
Panaroo	8	90%–95%	6	98	0.0612245	8495	0.000706298
Panaroo	8	95%–100%	22	98	0.22449	8495	0.00258976
Panaroo	9	0%–5%	1	75	0.0133333	8495	0.000117716
Panaroo	9	5%–10%	7	75	0.0933333	8495	0.000824014
Panaroo	9	10%–15%	6	75	0.08	8495	0.000706298
Panaroo	9	15%–20%	6	75	0.08	8495	0.000706298
Panaroo	9	20%–25%	4	75	0.0533333	8495	0.000470865
Panaroo	9	25%–30%	5	75	0.0666667	8495	0.000588582
Panaroo	9	30%–35%	4	75	0.0533333	8495	0.000470865
Panaroo	9	35%–40%	2	75	0.0266667	8495	0.000235433
Panaroo	9	40%–45%	2	75	0.0266667	8495	0.000235433
Panaroo	9	45%–50%	3	75	0.04	8495	0.000353149
Panaroo	9	50%–55%	3	75	0.04	8495	0.000353149
Panaroo	9	55%–60%	3	75	0.04	8495	0.000353149
Panaroo	9	65%–70%	1	75	0.0133333	8495	0.000117716
Panaroo	9	70%–75%	2	75	0.0266667	8495	0.000235433
Panaroo	9	75%–80%	2	75	0.0266667	8495	0.000235433
Panaroo	9	80%–85%	2	75	0.0266667	8495	0.000235433
Panaroo	9	85%–90%	1	75	0.0133333	8495	0.000117716
Panaroo	9	90%–95%	5	75	0.0666667	8495	0.000588582
Panaroo	9	95%–100%	16	75	0.213333	8495	0.00188346
Panaroo	10	0%–5%	2	68	0.0294118	8495	0.000235433
Panaroo	10	5%–10%	6	68	0.0882353	8495	0.000706298
Panaroo	10	10%–15%	7	68	0.102941	8495	0.000824014
Panaroo	10	15%–20%	6	68	0.0882353	8495	0.000706298
Panaroo	10	20%–25%	4	68	0.0588235	8495	0.000470865
Panaroo	10	25%–30%	2	68	0.0294118	8495	0.000235433
Panaroo	10	30%–35%	4	68	0.0588235	8495	0.000470865
Panaroo	10	35%–40%	2	68	0.0294118	8495	0.000235433
Panaroo	10	40%–45%	4	68	0.0588235	8495	0.000470865
Panaroo	10	45%–50%	3	68	0.0441176	8495	0.000353149
Panaroo	10	50%–55%	1	68	0.0147059	8495	0.000117716
Panaroo	10	55%–60%	1	68	0.0147059	8495	0.000117716
Panaroo	10	60%–65%	2	68	0.0294118	8495	0.000235433
Panaroo	10	65%–70%	3	68	0.0441176	8495	0.000353149
Panaroo	10	70%–75%	1	68	0.0147059	8495	0.000117716
Panaroo	10	80%–85%	2	68	0.0294118	8495	0.000235433
Panaroo	10	85%–90%	2	68	0.0294118	8495	0.000235433
Panaroo	10	90%–95%	5	68	0.0735294	8495	0.000588582
Panaroo	10	95%–100%	11	68	0.161765	8495	0.00129488
Pangraph	0	0%–5%	186	326	0.570552	1643	0.113208
Pangraph	0	5%–10%	30	326	0.0920245	1643	0.0182593
Pangraph	0	10%–15%	11	326	0.0337423	1643	0.00669507
Pangraph	0	15%–20%	5	326	0.0153374	1643	0.00304321
Pangraph	0	20%–25%	2	326	0.00613497	1643	0.00121729
Pangraph	0	25%–30%	5	326	0.0153374	1643	0.00304321
Pangraph	0	30%–35%	5	326	0.0153374	1643	0.00304321
Pangraph	0	40%–45%	1	326	0.00306748	1643	0.000608643
Pangraph	0	45%–50%	1	326	0.00306748	1643	0.000608643
Pangraph	0	55%–60%	1	326	0.00306748	1643	0.000608643
Pangraph	0	60%–65%	3	326	0.00920245	1643	0.00182593
Pangraph	0	65%–70%	3	326	0.00920245	1643	0.00182593
Pangraph	0	75%–80%	1	326	0.00306748	1643	0.000608643
Pangraph	0	80%–85%	1	326	0.00306748	1643	0.000608643
Pangraph	0	85%–90%	4	326	0.0122699	1643	0.00243457
Pangraph	0	90%–95%	7	326	0.0214724	1643	0.0042605
Pangraph	0	95%–100%	60	326	0.184049	1643	0.0365186
Pangraph	2	0%–5%	331	635	0.52126	1643	0.201461
Pangraph	2	5%–10%	27	635	0.0425197	1643	0.0164334
Pangraph	2	10%–15%	13	635	0.0204724	1643	0.00791236
Pangraph	2	15%–20%	2	635	0.00314961	1643	0.00121729
Pangraph	2	20%–25%	1	635	0.0015748	1643	0.000608643
Pangraph	2	25%–30%	13	635	0.0204724	1643	0.00791236
Pangraph	2	35%–40%	1	635	0.0015748	1643	0.000608643
Pangraph	2	45%–50%	1	635	0.0015748	1643	0.000608643
Pangraph	2	70%–75%	7	635	0.0110236	1643	0.0042605
Pangraph	2	85%–90%	2	635	0.00314961	1643	0.00121729
Pangraph	2	90%–95%	10	635	0.015748	1643	0.00608643
Pangraph	2	95%–100%	227	635	0.35748	1643	0.138162
Pangraph	3	0%–5%	85	323	0.263158	1643	0.0517346
Pangraph	3	5%–10%	15	323	0.0464396	1643	0.00912964
Pangraph	3	10%–15%	4	323	0.0123839	1643	0.00243457
Pangraph	3	15%–20%	1	323	0.00309598	1643	0.000608643
Pangraph	3	20%–25%	3	323	0.00928793	1643	0.00182593
Pangraph	3	25%–30%	8	323	0.0247678	1643	0.00486914
Pangraph	3	30%–35%	3	323	0.00928793	1643	0.00182593
Pangraph	3	60%–65%	1	323	0.00309598	1643	0.000608643
Pangraph	3	70%–75%	4	323	0.0123839	1643	0.00243457
Pangraph	3	90%–95%	14	323	0.0433437	1643	0.008521
Pangraph	3	95%–100%	185	323	0.572755	1643	0.112599
Pangraph	4	0%–5%	60	192	0.3125	1643	0.0365186
Pangraph	4	5%–10%	18	192	0.09375	1643	0.0109556
Pangraph	4	10%–15%	11	192	0.0572917	1643	0.00669507
Pangraph	4	15%–20%	2	192	0.0104167	1643	0.00121729
Pangraph	4	25%–30%	9	192	0.046875	1643	0.00547778
Pangraph	4	30%–35%	2	192	0.0104167	1643	0.00121729
Pangraph	4	55%–60%	1	192	0.00520833	1643	0.000608643
Pangraph	4	65%–70%	1	192	0.00520833	1643	0.000608643
Pangraph	4	70%–75%	2	192	0.0104167	1643	0.00121729
Pangraph	4	80%–85%	1	192	0.00520833	1643	0.000608643
Pangraph	4	85%–90%	2	192	0.0104167	1643	0.00121729
Pangraph	4	90%–95%	6	192	0.03125	1643	0.00365186
Pangraph	4	95%–100%	77	192	0.401042	1643	0.0468655
Pangraph	5	0%–5%	30	77	0.38961	1643	0.0182593
Pangraph	5	5%–10%	9	77	0.116883	1643	0.00547778
Pangraph	5	10%–15%	3	77	0.038961	1643	0.00182593
Pangraph	5	15%–20%	2	77	0.025974	1643	0.00121729
Pangraph	5	20%–25%	2	77	0.025974	1643	0.00121729
Pangraph	5	25%–30%	1	77	0.012987	1643	0.000608643
Pangraph	5	30%–35%	3	77	0.038961	1643	0.00182593
Pangraph	5	35%–40%	1	77	0.012987	1643	0.000608643
Pangraph	5	60%–65%	1	77	0.012987	1643	0.000608643
Pangraph	5	65%–70%	1	77	0.012987	1643	0.000608643
Pangraph	5	70%–75%	3	77	0.038961	1643	0.00182593
Pangraph	5	90%–95%	3	77	0.038961	1643	0.00182593
Pangraph	5	95%–100%	18	77	0.233766	1643	0.0109556
Pangraph	6	0%–5%	12	37	0.324324	1643	0.00730371
Pangraph	6	5%–10%	5	37	0.135135	1643	0.00304321
Pangraph	6	10%–15%	4	37	0.108108	1643	0.00243457
Pangraph	6	15%–20%	1	37	0.027027	1643	0.000608643
Pangraph	6	20%–25%	2	37	0.0540541	1643	0.00121729
Pangraph	6	25%–30%	1	37	0.027027	1643	0.000608643
Pangraph	6	55%–60%	1	37	0.027027	1643	0.000608643
Pangraph	6	60%–65%	1	37	0.027027	1643	0.000608643
Pangraph	6	90%–95%	1	37	0.027027	1643	0.000608643
Pangraph	6	95%–100%	9	37	0.243243	1643	0.00547778
Pangraph	7	0%–5%	8	23	0.347826	1643	0.00486914
Pangraph	7	5%–10%	5	23	0.217391	1643	0.00304321
Pangraph	7	10%–15%	1	23	0.0434783	1643	0.000608643
Pangraph	7	15%–20%	1	23	0.0434783	1643	0.000608643
Pangraph	7	25%–30%	1	23	0.0434783	1643	0.000608643
Pangraph	7	30%–35%	2	23	0.0869565	1643	0.00121729
Pangraph	7	95%–100%	5	23	0.217391	1643	0.00304321
Pangraph	8	0%–5%	6	17	0.352941	1643	0.00365186
Pangraph	8	5%–10%	4	17	0.235294	1643	0.00243457
Pangraph	8	10%–15%	1	17	0.0588235	1643	0.000608643
Pangraph	8	35%–40%	1	17	0.0588235	1643	0.000608643
Pangraph	8	60%–65%	1	17	0.0588235	1643	0.000608643
Pangraph	8	95%–100%	4	17	0.235294	1643	0.00243457
Pangraph	9	5%–10%	3	8	0.375	1643	0.00182593
Pangraph	9	15%–20%	1	8	0.125	1643	0.000608643
Pangraph	9	85%–90%	1	8	0.125	1643	0.000608643
Pangraph	9	90%–95%	1	8	0.125	1643	0.000608643
Pangraph	9	95%–100%	2	8	0.25	1643	0.00121729
Pangraph	10	5%–10%	1	5	0.2	1643	0.000608643
Pangraph	10	20%–25%	1	5	0.2	1643	0.000608643
Pangraph	10	95%–100%	3	5	0.6	1643	0.00182593
ggCaller	0	0%–5%	343	507	0.676529	7573	0.0452925
ggCaller	0	5%–10%	7	507	0.0138067	7573	0.000924336
ggCaller	0	10%–15%	9	507	0.0177515	7573	0.00118843
ggCaller	0	15%–20%	5	507	0.00986193	7573	0.00066024
ggCaller	0	20%–25%	4	507	0.00788955	7573	0.000528192
ggCaller	0	25%–30%	3	507	0.00591716	7573	0.000396144
ggCaller	0	30%–35%	8	507	0.0157791	7573	0.00105638
ggCaller	0	35%–40%	2	507	0.00394477	7573	0.000264096
ggCaller	0	45%–50%	2	507	0.00394477	7573	0.000264096
ggCaller	0	50%–55%	1	507	0.00197239	7573	0.000132048
ggCaller	0	55%–60%	2	507	0.00394477	7573	0.000264096
ggCaller	0	60%–65%	2	507	0.00394477	7573	0.000264096
ggCaller	0	70%–75%	1	507	0.00197239	7573	0.000132048
ggCaller	0	75%–80%	2	507	0.00394477	7573	0.000264096
ggCaller	0	85%–90%	2	507	0.00394477	7573	0.000264096
ggCaller	0	90%–95%	10	507	0.0197239	7573	0.00132048
ggCaller	0	95%–100%	104	507	0.205128	7573	0.013733
ggCaller	1	0%–5%	182	396	0.459596	7573	0.0240327
ggCaller	1	5%–10%	11	396	0.0277778	7573	0.00145253
ggCaller	1	10%–15%	6	396	0.0151515	7573	0.000792288
ggCaller	1	15%–20%	2	396	0.00505051	7573	0.000264096
ggCaller	1	25%–30%	6	396	0.0151515	7573	0.000792288
ggCaller	1	30%–35%	1	396	0.00252525	7573	0.000132048
ggCaller	1	35%–40%	1	396	0.00252525	7573	0.000132048
ggCaller	1	40%–45%	1	396	0.00252525	7573	0.000132048
ggCaller	1	50%–55%	2	396	0.00505051	7573	0.000264096
ggCaller	1	65%–70%	1	396	0.00252525	7573	0.000132048
ggCaller	1	85%–90%	3	396	0.00757576	7573	0.000396144
ggCaller	1	90%–95%	5	396	0.0126263	7573	0.00066024
ggCaller	1	95%–100%	175	396	0.441919	7573	0.0231084
ggCaller	2	0%–5%	717	4530	0.158278	7573	0.0946785
ggCaller	2	5%–10%	151	4530	0.0333333	7573	0.0199393
ggCaller	2	10%–15%	62	4530	0.0136865	7573	0.00818698
ggCaller	2	15%–20%	16	4530	0.00353201	7573	0.00211277
ggCaller	2	20%–25%	21	4530	0.00463576	7573	0.00277301
ggCaller	2	25%–30%	81	4530	0.0178808	7573	0.0106959
ggCaller	2	30%–35%	56	4530	0.012362	7573	0.00739469
ggCaller	2	35%–40%	5	4530	0.00110375	7573	0.00066024
ggCaller	2	40%–45%	2	4530	0.000441501	7573	0.000264096
ggCaller	2	45%–50%	4	4530	0.000883002	7573	0.000528192
ggCaller	2	50%–55%	1	4530	0.000220751	7573	0.000132048
ggCaller	2	55%–60%	12	4530	0.00264901	7573	0.00158458
ggCaller	2	60%–65%	17	4530	0.00375276	7573	0.00224482
ggCaller	2	65%–70%	13	4530	0.00286976	7573	0.00171662
ggCaller	2	70%–75%	22	4530	0.00485651	7573	0.00290506
ggCaller	2	75%–80%	5	4530	0.00110375	7573	0.00066024
ggCaller	2	80%–85%	3	4530	0.000662252	7573	0.000396144
ggCaller	2	85%–90%	21	4530	0.00463576	7573	0.00277301
ggCaller	2	90%–95%	59	4530	0.0130243	7573	0.00779084
ggCaller	2	95%–100%	3262	4530	0.720088	7573	0.430741
ggCaller	3	0%–5%	104	1361	0.0764144	7573	0.013733
ggCaller	3	5%–10%	40	1361	0.0293902	7573	0.00528192
ggCaller	3	10%–15%	35	1361	0.0257164	7573	0.00462168
ggCaller	3	15%–20%	12	1361	0.00881705	7573	0.00158458
ggCaller	3	20%–25%	14	1361	0.0102866	7573	0.00184867
ggCaller	3	25%–30%	33	1361	0.0242469	7573	0.00435759
ggCaller	3	30%–35%	39	1361	0.0286554	7573	0.00514987
ggCaller	3	35%–40%	9	1361	0.00661278	7573	0.00118843
ggCaller	3	40%–45%	2	1361	0.00146951	7573	0.000264096
ggCaller	3	45%–50%	8	1361	0.00587803	7573	0.00105638
ggCaller	3	50%–55%	5	1361	0.00367377	7573	0.00066024
ggCaller	3	55%–60%	14	1361	0.0102866	7573	0.00184867
ggCaller	3	60%–65%	12	1361	0.00881705	7573	0.00158458
ggCaller	3	65%–70%	11	1361	0.00808229	7573	0.00145253
ggCaller	3	70%–75%	21	1361	0.0154298	7573	0.00277301
ggCaller	3	80%–85%	4	1361	0.00293902	7573	0.000528192
ggCaller	3	85%–90%	14	1361	0.0102866	7573	0.00184867
ggCaller	3	90%–95%	26	1361	0.0191036	7573	0.00343325
ggCaller	3	95%–100%	958	1361	0.703894	7573	0.126502
ggCaller	4	0%–5%	20	417	0.0479616	7573	0.00264096
ggCaller	4	5%–10%	20	417	0.0479616	7573	0.00264096
ggCaller	4	10%–15%	18	417	0.0431655	7573	0.00237687
ggCaller	4	15%–20%	5	417	0.0119904	7573	0.00066024
ggCaller	4	20%–25%	4	417	0.00959233	7573	0.000528192
ggCaller	4	25%–30%	4	417	0.00959233	7573	0.000528192
ggCaller	4	30%–35%	19	417	0.0455635	7573	0.00250891
ggCaller	4	35%–40%	9	417	0.0215827	7573	0.00118843
ggCaller	4	40%–45%	4	417	0.00959233	7573	0.000528192
ggCaller	4	45%–50%	4	417	0.00959233	7573	0.000528192
ggCaller	4	50%–55%	2	417	0.00479616	7573	0.000264096
ggCaller	4	55%–60%	5	417	0.0119904	7573	0.00066024
ggCaller	4	60%–65%	5	417	0.0119904	7573	0.00066024
ggCaller	4	65%–70%	5	417	0.0119904	7573	0.00066024
ggCaller	4	70%–75%	6	417	0.0143885	7573	0.000792288
ggCaller	4	75%–80%	5	417	0.0119904	7573	0.00066024
ggCaller	4	80%–85%	3	417	0.00719424	7573	0.000396144
ggCaller	4	85%–90%	13	417	0.0311751	7573	0.00171662
ggCaller	4	90%–95%	26	417	0.0623501	7573	0.00343325
ggCaller	4	95%–100%	240	417	0.57554	7573	0.0316915
ggCaller	5	0%–5%	3	140	0.0214286	7573	0.000396144
ggCaller	5	5%–10%	3	140	0.0214286	7573	0.000396144
ggCaller	5	10%–15%	5	140	0.0357143	7573	0.00066024
ggCaller	5	15%–20%	1	140	0.00714286	7573	0.000132048
ggCaller	5	20%–25%	4	140	0.0285714	7573	0.000528192
ggCaller	5	25%–30%	6	140	0.0428571	7573	0.000792288
ggCaller	5	30%–35%	8	140	0.0571429	7573	0.00105638
ggCaller	5	35%–40%	3	140	0.0214286	7573	0.000396144
ggCaller	5	40%–45%	1	140	0.00714286	7573	0.000132048
ggCaller	5	55%–60%	5	140	0.0357143	7573	0.00066024
ggCaller	5	60%–65%	5	140	0.0357143	7573	0.00066024
ggCaller	5	65%–70%	2	140	0.0142857	7573	0.000264096
ggCaller	5	70%–75%	4	140	0.0285714	7573	0.000528192
ggCaller	5	75%–80%	2	140	0.0142857	7573	0.000264096
ggCaller	5	80%–85%	5	140	0.0357143	7573	0.00066024
ggCaller	5	85%–90%	6	140	0.0428571	7573	0.000792288
ggCaller	5	90%–95%	14	140	0.1	7573	0.00184867
ggCaller	5	95%–100%	63	140	0.45	7573	0.00831903
ggCaller	6	0%–5%	1	81	0.0123457	7573	0.000132048
ggCaller	6	5%–10%	4	81	0.0493827	7573	0.000528192
ggCaller	6	10%–15%	4	81	0.0493827	7573	0.000528192
ggCaller	6	20%–25%	1	81	0.0123457	7573	0.000132048
ggCaller	6	25%–30%	5	81	0.0617284	7573	0.00066024
ggCaller	6	30%–35%	3	81	0.037037	7573	0.000396144
ggCaller	6	35%–40%	4	81	0.0493827	7573	0.000528192
ggCaller	6	40%–45%	3	81	0.037037	7573	0.000396144
ggCaller	6	45%–50%	3	81	0.037037	7573	0.000396144
ggCaller	6	55%–60%	5	81	0.0617284	7573	0.00066024
ggCaller	6	60%–65%	3	81	0.037037	7573	0.000396144
ggCaller	6	65%–70%	2	81	0.0246914	7573	0.000264096
ggCaller	6	70%–75%	2	81	0.0246914	7573	0.000264096
ggCaller	6	80%–85%	2	81	0.0246914	7573	0.000264096
ggCaller	6	85%–90%	7	81	0.0864198	7573	0.000924336
ggCaller	6	90%–95%	7	81	0.0864198	7573	0.000924336
ggCaller	6	95%–100%	25	81	0.308642	7573	0.0033012
ggCaller	7	10%–15%	1	50	0.02	7573	0.000132048
ggCaller	7	15%–20%	1	50	0.02	7573	0.000132048
ggCaller	7	20%–25%	1	50	0.02	7573	0.000132048
ggCaller	7	30%–35%	3	50	0.06	7573	0.000396144
ggCaller	7	35%–40%	2	50	0.04	7573	0.000264096
ggCaller	7	45%–50%	2	50	0.04	7573	0.000264096
ggCaller	7	50%–55%	1	50	0.02	7573	0.000132048
ggCaller	7	55%–60%	4	50	0.08	7573	0.000528192
ggCaller	7	60%–65%	2	50	0.04	7573	0.000264096
ggCaller	7	65%–70%	3	50	0.06	7573	0.000396144
ggCaller	7	70%–75%	1	50	0.02	7573	0.000132048
ggCaller	7	80%–85%	1	50	0.02	7573	0.000132048
ggCaller	7	85%–90%	3	50	0.06	7573	0.000396144
ggCaller	7	90%–95%	9	50	0.18	7573	0.00118843
ggCaller	7	95%–100%	16	50	0.32	7573	0.00211277
ggCaller	8	5%–10%	1	32	0.03125	7573	0.000132048
ggCaller	8	10%–15%	1	32	0.03125	7573	0.000132048
ggCaller	8	25%–30%	1	32	0.03125	7573	0.000132048
ggCaller	8	30%–35%	1	32	0.03125	7573	0.000132048
ggCaller	8	35%–40%	5	32	0.15625	7573	0.00066024
ggCaller	8	40%–45%	1	32	0.03125	7573	0.000132048
ggCaller	8	45%–50%	1	32	0.03125	7573	0.000132048
ggCaller	8	55%–60%	1	32	0.03125	7573	0.000132048
ggCaller	8	60%–65%	1	32	0.03125	7573	0.000132048
ggCaller	8	70%–75%	3	32	0.09375	7573	0.000396144
ggCaller	8	75%–80%	2	32	0.0625	7573	0.000264096
ggCaller	8	80%–85%	1	32	0.03125	7573	0.000132048
ggCaller	8	90%–95%	1	32	0.03125	7573	0.000132048
ggCaller	8	95%–100%	12	32	0.375	7573	0.00158458
ggCaller	9	10%–15%	1	27	0.037037	7573	0.000132048
ggCaller	9	20%–25%	2	27	0.0740741	7573	0.000264096
ggCaller	9	35%–40%	1	27	0.037037	7573	0.000132048
ggCaller	9	40%–45%	1	27	0.037037	7573	0.000132048
ggCaller	9	45%–50%	2	27	0.0740741	7573	0.000264096
ggCaller	9	50%–55%	1	27	0.037037	7573	0.000132048
ggCaller	9	55%–60%	1	27	0.037037	7573	0.000132048
ggCaller	9	60%–65%	1	27	0.037037	7573	0.000132048
ggCaller	9	65%–70%	2	27	0.0740741	7573	0.000264096
ggCaller	9	70%–75%	1	27	0.037037	7573	0.000132048
ggCaller	9	75%–80%	2	27	0.0740741	7573	0.000264096
ggCaller	9	80%–85%	4	27	0.148148	7573	0.000528192
ggCaller	9	90%–95%	3	27	0.111111	7573	0.000396144
ggCaller	9	95%–100%	5	27	0.185185	7573	0.00066024
ggCaller	10	10%–15%	1	32	0.03125	7573	0.000132048
ggCaller	10	20%–25%	1	32	0.03125	7573	0.000132048
ggCaller	10	25%–30%	1	32	0.03125	7573	0.000132048
ggCaller	10	40%–45%	1	32	0.03125	7573	0.000132048
ggCaller	10	60%–65%	3	32	0.09375	7573	0.000396144
ggCaller	10	70%–75%	1	32	0.03125	7573	0.000132048
ggCaller	10	85%–90%	8	32	0.25	7573	0.00105638
ggCaller	10	90%–95%	6	32	0.1875	7573	0.000792288
ggCaller	10	95%–100%	10	32	0.3125	7573	0.00132048

### Sheet: Supplementary_table_S6
Tool	pct_complete	metric	value	baseline_100	abs_change	pct_change	direction
Panaroo	0	Node count	6891	8740	-1849	-21.1556	Down
Panaroo	0	Edge count	7307	12925	-5618	-43.4662	Down
Panaroo	0	Subgraph count	145	6	139	2316.67	Up
PPanGGOLiN	0	Node count	7266	7148	118	1.65081	Up
PPanGGOLiN	0	Edge count	8248	9593	-1345	-14.0206	Down
PPanGGOLiN	0	Subgraph count	66	4	62	1550	Up
ggCaller	0	Node count	7451	7625	-174	-2.28197	Down
ggCaller	0	Edge count	7677	9152	-1475	-16.1167	Down
ggCaller	0	Subgraph count	723	582	141	24.2268	Up
Bifrost	0	Node count	62595	58991	3604	6.10941	Up
Bifrost	0	Edge count	80398	78439	1959	2.49748	Up
Bifrost	0	Subgraph count	498	324	174	53.7037	Up
Cuttlefish	0	Node count	159401	117196	42205	36.0123	Up
Cuttlefish	0	Edge count	204271	157027	47244	30.0865	Up
Cuttlefish	0	Subgraph count	6	2	4	200	Up
Panaroo	11	Node count	7593	8740	-1147	-13.1236	Down
Panaroo	11	Edge count	8561	12925	-4364	-33.764	Down
Panaroo	11	Subgraph count	140	6	134	2233.33	Up
PPanGGOLiN	11	Node count	7248	7148	100	1.39899	Up
PPanGGOLiN	11	Edge count	8696	9593	-897	-9.35057	Down
PPanGGOLiN	11	Subgraph count	53	4	49	1225	Up
ggCaller	11	Node count	7561	7625	-64	-0.839344	Down
ggCaller	11	Edge count	8251	9152	-901	-9.84484	Down
ggCaller	11	Subgraph count	643	582	61	10.4811	Up
Bifrost	11	Node count	61885	58991	2894	4.90583	Up
Bifrost	11	Edge count	80032	78439	1593	2.03088	Up
Bifrost	11	Subgraph count	458	324	134	41.358	Up
Cuttlefish	11	Node count	152511	117196	35315	30.1333	Up
Cuttlefish	11	Edge count	196400	157027	39373	25.074	Up
Cuttlefish	11	Subgraph count	4	2	2	100	Up
Panaroo	50	Node count	8327	8740	-413	-4.7254	Down
Panaroo	50	Edge count	10836	12925	-2089	-16.1625	Down
Panaroo	50	Subgraph count	113	6	107	1783.33	Up
PPanGGOLiN	50	Node count	7277	7148	129	1.8047	Up
PPanGGOLiN	50	Edge count	9280	9593	-313	-3.2628	Down
PPanGGOLiN	50	Subgraph count	43	4	39	975	Up
ggCaller	50	Node count	7748	7625	123	1.61311	Up
ggCaller	50	Edge count	8720	9152	-432	-4.72028	Down
ggCaller	50	Subgraph count	730	582	148	25.4296	Up
Bifrost	50	Node count	61286	58991	2295	3.89042	Up
Bifrost	50	Edge count	79955	78439	1516	1.93271	Up
Bifrost	50	Subgraph count	478	324	154	47.5309	Up
Cuttlefish	50	Node count	144483	117196	27287	23.2832	Up
Cuttlefish	50	Edge count	188298	157027	31271	19.9144	Up
Cuttlefish	50	Subgraph count	6	2	4	200	Up
Panaroo	89	Node count	8703	8740	-37	-0.423341	Down
Panaroo	89	Edge count	12123	12925	-802	-6.20503	Down
Panaroo	89	Subgraph count	57	6	51	850	Up
PPanGGOLiN	89	Node count	7265	7148	117	1.63682	Up
PPanGGOLiN	89	Edge count	9611	9593	18	0.187637	Up
PPanGGOLiN	89	Subgraph count	34	4	30	750	Up
ggCaller	89	Node count	7698	7625	73	0.957377	Up
ggCaller	89	Edge count	9058	9152	-94	-1.0271	Down
ggCaller	89	Subgraph count	663	582	81	13.9175	Up
Bifrost	89	Node count	60224	58991	1233	2.09015	Up
Bifrost	89	Edge count	79505	78439	1066	1.35902	Up
Bifrost	89	Subgraph count	382	324	58	17.9012	Up
Cuttlefish	89	Node count	128837	117196	11641	9.93293	Up
Cuttlefish	89	Edge count	170507	157027	13480	8.58451	Up
Cuttlefish	89	Subgraph count	3	2	1	50	Up

### Sheet: Supplementary_table_S7
Tool	degree_bin	frac_bin	total_count_norm_baseline	total_count_norm	delta_pp_total
Bifrost	0	0%–5%	0.000949297	0.0021727	0.12
Bifrost	0	5%–10%	0.000474649	0.000191709	-0.03
Bifrost	0	10%–15%	3.39035e-05	0.000143781	0.01
Bifrost	0	15%–20%	5.08552e-05	0.000143781	0.01
Bifrost	0	20%–25%	5.08552e-05	0.00011183	0.01
Bifrost	0	25%–30%	0.000203421	0.000351466	0.01
Bifrost	0	30%–35%	0.000237324	0.000159757	-0.01
Bifrost	0	35%–40%	0.000186469	9.58543e-05	-0.01
Bifrost	0	65%–70%	1.69517e-05	6.39029e-05	0
Bifrost	0	70%–75%	3.39035e-05	0.000143781	0.01
Bifrost	0	75%–80%	1.69517e-05	6.39029e-05	0
Bifrost	0	85%–90%	3.39035e-05	0.000191709	0.02
Bifrost	0	90%–95%	0.000322083	0.000591102	0.03
Bifrost	0	95%–100%	0.00266142	0.0023005	-0.04
Bifrost	1	0%–5%	0.00452611	0.0371276	3.26
Bifrost	1	5%–10%	0.00154261	0.007892	0.63
Bifrost	1	10%–15%	0.000711973	0.0027638	0.21
Bifrost	1	15%–20%	0.000474649	0.00142184	0.09
Bifrost	1	20%–25%	0.000457697	0.0017094	0.13
Bifrost	1	25%–30%	0.000983201	0.00324307	0.23
Bifrost	1	30%–35%	0.000966249	0.00207684	0.11
Bifrost	1	35%–40%	0.000661118	0.000942567	0.03
Bifrost	1	40%–45%	3.39035e-05	0.000766834	0.07
Bifrost	1	45%–50%	8.47587e-05	0.00078281	0.07
Bifrost	1	50%–55%	5.08552e-05	0.000798786	0.07
Bifrost	1	55%–60%	8.47587e-05	0.0016455	0.16
Bifrost	1	60%–65%	5.08552e-05	0.000878664	0.08
Bifrost	1	65%–70%	8.47587e-05	0.000862689	0.08
Bifrost	1	70%–75%	0.000169517	0.00201294	0.18
Bifrost	1	75%–80%	5.08552e-05	0.0010544	0.1
Bifrost	1	80%–85%	0.000118662	0.00113428	0.1
Bifrost	1	85%–90%	0.00010171	0.00241233	0.23
Bifrost	1	90%–95%	0.000644166	0.00436137	0.37
Bifrost	1	95%–100%	0.00630605	0.020385	1.41
Bifrost	2	0%–5%	0.162482	0.171292	0.88
Bifrost	2	5%–10%	0.0404977	0.0293634	-1.11
Bifrost	2	10%–15%	0.0156634	0.0143622	-0.13
Bifrost	2	15%–20%	0.0068146	0.00693346	0.01
Bifrost	2	20%–25%	0.00925565	0.00865884	-0.06
Bifrost	2	25%–30%	0.0215626	0.0180526	-0.35
Bifrost	2	30%–35%	0.0207998	0.014474	-0.63
Bifrost	2	35%–40%	0.00659423	0.00439332	-0.22
Bifrost	2	40%–45%	0.00223763	0.0028277	0.06
Bifrost	2	45%–50%	0.00306826	0.00338685	0.03
Bifrost	2	50%–55%	0.00249191	0.00357856	0.11
Bifrost	2	55%–60%	0.00584835	0.00662992	0.08
Bifrost	2	60%–65%	0.00372938	0.00498442	0.13
Bifrost	2	65%–70%	0.004916	0.00627846	0.14
Bifrost	2	70%–75%	0.00993372	0.00937775	-0.06
Bifrost	2	75%–80%	0.00345815	0.00490455	0.14
Bifrost	2	80%–85%	0.00281399	0.00623053	0.34
Bifrost	2	85%–90%	0.00859453	0.0128924	0.43
Bifrost	2	90%–95%	0.0258514	0.0258487	0
Bifrost	2	95%–100%	0.173365	0.112581	-6.08
Bifrost	3	0%–5%	0.0650099	0.0816199	1.66
Bifrost	3	5%–10%	0.0142225	0.0194744	0.53
Bifrost	3	10%–15%	0.00518723	0.0066459	0.15
Bifrost	3	15%–20%	0.00257666	0.00303539	0.05
Bifrost	3	20%–25%	0.0028818	0.00338685	0.05
Bifrost	3	25%–30%	0.00873015	0.00584711	-0.29
Bifrost	3	30%–35%	0.00627214	0.00626248	0
Bifrost	3	35%–40%	0.00323778	0.00172538	-0.15
Bifrost	3	40%–45%	0.00115272	0.000846713	-0.03
Bifrost	3	45%–50%	0.00200031	0.00127806	-0.07
Bifrost	3	50%–55%	0.00133919	0.00103842	-0.03
Bifrost	3	55%–60%	0.0034073	0.00188513	-0.15
Bifrost	3	60%–65%	0.00123748	0.0011183	-0.01
Bifrost	3	65%–70%	0.00188164	0.00175733	-0.01
Bifrost	3	70%–75%	0.00425489	0.00255611	-0.17
Bifrost	3	75%–80%	0.00164432	0.00172538	0.01
Bifrost	3	80%–85%	0.00174603	0.00178928	0
Bifrost	3	85%–90%	0.00432269	0.00496845	0.06
Bifrost	3	90%–95%	0.0114933	0.00873872	-0.28
Bifrost	3	95%–100%	0.0699598	0.0458503	-2.41
Bifrost	4	0%–5%	0.0672645	0.0786964	1.14
Bifrost	4	5%–10%	0.0160363	0.0206247	0.46
Bifrost	4	10%–15%	0.00447526	0.00819554	0.37
Bifrost	4	15%–20%	0.00215287	0.00332295	0.12
Bifrost	4	20%–25%	0.00264447	0.00442527	0.18
Bifrost	4	25%–30%	0.00839111	0.00864286	0.03
Bifrost	4	30%–35%	0.00618738	0.00781213	0.16
Bifrost	4	35%–40%	0.00352596	0.00239636	-0.11
Bifrost	4	40%–45%	0.00120357	0.000878664	-0.03
Bifrost	4	45%–50%	0.00179688	0.00124611	-0.06
Bifrost	4	50%–55%	0.0014748	0.000974519	-0.05
Bifrost	4	55%–60%	0.00378024	0.00249221	-0.13
Bifrost	4	60%–65%	0.00135614	0.00107037	-0.03
Bifrost	4	65%–70%	0.00347511	0.00215672	-0.13
Bifrost	4	70%–75%	0.00466173	0.00265197	-0.2
Bifrost	4	75%–80%	0.00140699	0.00186916	0.05
Bifrost	4	80%–85%	0.00164432	0.00220465	0.06
Bifrost	4	85%–90%	0.00423793	0.00484064	0.06
Bifrost	4	90%–95%	0.0116967	0.00883457	-0.29
Bifrost	4	95%–100%	0.0799953	0.0517773	-2.82
Bifrost	5	0%–5%	0.00218677	0.00647017	0.43
Bifrost	5	5%–10%	0.000474649	0.00196501	0.15
Bifrost	5	10%–15%	0.000186469	0.00067098	0.05
Bifrost	5	15%–20%	0.000186469	0.000383417	0.02
Bifrost	5	20%–25%	0.000118662	0.00022366	0.01
Bifrost	5	25%–30%	0.00010171	0.000207684	0.01
Bifrost	5	30%–35%	0.000118662	0.00022366	0.01
Bifrost	5	35%–40%	3.39035e-05	4.79272e-05	0
Bifrost	5	40%–45%	5.08552e-05	3.19514e-05	0
Bifrost	5	45%–50%	5.08552e-05	9.58543e-05	0
Bifrost	5	50%–55%	5.08552e-05	4.79272e-05	0
Bifrost	5	55%–60%	0.000135614	6.39029e-05	-0.01
Bifrost	5	60%–65%	5.08552e-05	4.79272e-05	0
Bifrost	5	65%–70%	1.69517e-05	9.58543e-05	0.01
Bifrost	5	70%–75%	0.000152566	9.58543e-05	-0.01
Bifrost	5	75%–80%	1.69517e-05	3.19514e-05	0
Bifrost	5	80%–85%	8.47587e-05	4.79272e-05	0
Bifrost	5	85%–90%	0.000135614	0.000143781	0
Bifrost	5	90%–95%	0.000254276	0.000351466	0.01
Bifrost	5	95%–100%	0.00183079	0.00138989	-0.04
Bifrost	6	0%–5%	8.47587e-05	0.000718907	0.06
Bifrost	6	5%–10%	5.08552e-05	0.000239636	0.02
Bifrost	6	10%–15%	1.69517e-05	4.79272e-05	0
Bifrost	6	20%–25%	1.69517e-05	1.59757e-05	0
Bifrost	6	60%–65%	1.69517e-05	0	0
Bifrost	6	70%–75%	1.69517e-05	0	0
Bifrost	6	80%–85%	1.69517e-05	0	0
Bifrost	6	90%–95%	1.69517e-05	1.59757e-05	0
Bifrost	6	95%–100%	8.47587e-05	0.000127806	0
Bifrost	7	0%–5%	3.39035e-05	0.00022366	0.02
Bifrost	7	35%–40%	1.69517e-05	0	0
Bifrost	7	60%–65%	1.69517e-05	0	0
Bifrost	7	95%–100%	1.69517e-05	6.39029e-05	0
Bifrost	8	95%–100%	3.39035e-05	0	0
Cuttlefish	1	0%–5%	0.000153589	0.0563798	5.62
Cuttlefish	2	0%–5%	0.31507	0.278217	-3.69
Cuttlefish	2	5%–10%	0.0239001	0.0197991	-0.41
Cuttlefish	2	10%–15%	0.00861804	0.00873897	0.01
Cuttlefish	2	15%–20%	0.0037288	0.0057026	0.2
Cuttlefish	2	20%–25%	0.00598997	0.00767247	0.17
Cuttlefish	2	25%–30%	0.0152821	0.0128983	-0.24
Cuttlefish	2	30%–35%	0.0064934	0.00624212	-0.03
Cuttlefish	2	35%–40%	0.00258541	0.00298618	0.04
Cuttlefish	2	40%–45%	0.0014335	0.00266623	0.12
Cuttlefish	2	45%–50%	0.00180894	0.00297991	0.12
Cuttlefish	2	50%–55%	0.00165535	0.00334377	0.17
Cuttlefish	2	55%–60%	0.00309738	0.00459219	0.15
Cuttlefish	2	60%–65%	0.00236356	0.00402758	0.17
Cuttlefish	2	65%–70%	0.00297792	0.00499997	0.2
Cuttlefish	2	70%–75%	0.0063654	0.0071455	0.08
Cuttlefish	2	75%–80%	0.00216731	0.00519445	0.3
Cuttlefish	2	80%–85%	0.00175774	0.00651815	0.48
Cuttlefish	2	85%–90%	0.00539268	0.0137766	0.84
Cuttlefish	2	90%–95%	0.0155637	0.0240839	0.85
Cuttlefish	2	95%–100%	0.131148	0.0998363	-3.13
Cuttlefish	3	0%–5%	0.0427574	0.0738954	3.11
Cuttlefish	3	5%–10%	0.0161098	0.0119886	-0.41
Cuttlefish	3	10%–15%	0.00452234	0.0045671	0
Cuttlefish	3	15%–20%	0.00266221	0.00228982	-0.04
Cuttlefish	3	20%–25%	0.00247449	0.00254076	0.01
Cuttlefish	3	25%–30%	0.00766238	0.00621075	-0.15
Cuttlefish	3	30%–35%	0.00913	0.00665617	-0.25
Cuttlefish	3	35%–40%	0.00316564	0.00150564	-0.17
Cuttlefish	3	40%–45%	0.00129697	0.0010414	-0.03
Cuttlefish	3	45%–50%	0.00208198	0.00143035	-0.07
Cuttlefish	3	50%–55%	0.00160415	0.00131743	-0.03
Cuttlefish	3	55%–60%	0.0036264	0.00311792	-0.05
Cuttlefish	3	60%–65%	0.0013823	0.00185068	0.05
Cuttlefish	3	65%–70%	0.00269634	0.00360098	0.09
Cuttlefish	3	70%–75%	0.00421516	0.00441653	0.02
Cuttlefish	3	75%–80%	0.00126284	0.00403385	0.28
Cuttlefish	3	80%–85%	0.00172361	0.00575906	0.4
Cuttlefish	3	85%–90%	0.00424076	0.012685	0.84
Cuttlefish	3	90%–95%	0.0126796	0.022641	1
Cuttlefish	3	95%–100%	0.0864364	0.0670008	-1.94
Cuttlefish	4	0%–5%	0.02803	0.0333185	0.53
Cuttlefish	4	5%–10%	0.0113912	0.00919693	-0.22
Cuttlefish	4	10%–15%	0.00351548	0.00468002	0.12
Cuttlefish	4	15%–20%	0.00167241	0.00132998	-0.03
Cuttlefish	4	20%–25%	0.000955664	0.000771639	-0.02
Cuttlefish	4	25%–30%	0.00302058	0.00251567	-0.05
Cuttlefish	4	30%–35%	0.00896788	0.00701376	-0.2
Cuttlefish	4	35%–40%	0.00350695	0.00101003	-0.25
Cuttlefish	4	40%–45%	0.00040957	0.000263486	-0.01
Cuttlefish	4	45%–50%	0.000887402	0.000476785	-0.04
Cuttlefish	4	50%–55%	0.000477832	0.000426597	-0.01
Cuttlefish	4	55%–60%	0.00348988	0.0022961	-0.12
Cuttlefish	4	60%–65%	0.000887402	0.000746545	-0.01
Cuttlefish	4	65%–70%	0.00136523	0.00122333	-0.01
Cuttlefish	4	70%–75%	0.00204785	0.00158719	-0.05
Cuttlefish	4	75%–80%	0.000375439	0.000984937	0.06
Cuttlefish	4	80%–85%	0.000759412	0.00154328	0.08
Cuttlefish	4	85%–90%	0.00199666	0.00411541	0.21
Cuttlefish	4	90%–95%	0.00766238	0.00794223	0.03
Cuttlefish	4	95%–100%	0.142966	0.0894474	-5.35
Cuttlefish	5	0%–5%	0.000537561	0.00261604	0.21
Cuttlefish	5	5%–10%	0.000563159	0.00351315	0.29
Cuttlefish	5	10%–15%	0.000264514	0.00134253	0.11
Cuttlefish	5	15%–20%	0.000119458	0.000690084	0.06
Cuttlefish	5	20%–25%	3.41309e-05	0.000313674	0.03
Cuttlefish	5	25%–30%	5.11963e-05	0.000276033	0.02
Cuttlefish	5	30%–35%	0.00031571	0.000451691	0.01
Cuttlefish	5	35%–40%	0.000298645	0.000119196	-0.02
Cuttlefish	5	45%–50%	0.000102393	5.01879e-05	-0.01
Cuttlefish	5	50%–55%	2.55981e-05	1.88205e-05	0
Cuttlefish	5	55%–60%	9.38599e-05	6.27349e-05	0
Cuttlefish	5	60%–65%	4.26636e-05	2.50939e-05	0
Cuttlefish	5	65%–70%	0.000110925	3.13674e-05	-0.01
Cuttlefish	5	70%–75%	9.38599e-05	3.76409e-05	-0.01
Cuttlefish	5	75%–80%	4.26636e-05	6.90084e-05	0
Cuttlefish	5	80%–85%	5.9729e-05	4.39144e-05	0
Cuttlefish	5	85%–90%	0.000127991	9.41023e-05	0
Cuttlefish	5	90%–95%	0.000290112	0.000213299	-0.01
Cuttlefish	5	95%–100%	0.0028158	0.000941023	-0.19
Cuttlefish	6	0%–5%	4.26636e-05	0.000138017	0.01
Cuttlefish	6	5%–10%	4.26636e-05	0.000489332	0.04
Cuttlefish	6	10%–15%	8.53271e-06	0.000163111	0.02
Cuttlefish	6	30%–35%	8.53271e-06	4.39144e-05	0
Cuttlefish	6	35%–40%	1.70654e-05	2.50939e-05	0
Cuttlefish	6	90%–95%	1.70654e-05	6.27349e-06	0
Cuttlefish	6	95%–100%	0.000162122	5.64614e-05	-0.01
Cuttlefish	7	95%–100%	3.41309e-05	2.50939e-05	0
Cuttlefish	8	0%–5%	8.53271e-06	0	0
PPanGGOLiN	1	0%–5%	0.00351815	0.0430464	3.95
PPanGGOLiN	1	5%–10%	0.000140726	0.00344923	0.33
PPanGGOLiN	1	35%–40%	0.000140726	0.000137969	0
PPanGGOLiN	1	95%–100%	0.000140726	0.00827815	0.81
PPanGGOLiN	2	0%–5%	0.200113	0.173013	-2.71
PPanGGOLiN	2	5%–10%	0.0171686	0.0149007	-0.23
PPanGGOLiN	2	10%–15%	0.00745849	0.0108996	0.34
PPanGGOLiN	2	15%–20%	0.00211089	0.00262141	0.05
PPanGGOLiN	2	20%–25%	0.00281452	0.00331126	0.05
PPanGGOLiN	2	25%–30%	0.0059105	0.00662252	0.07
PPanGGOLiN	2	30%–35%	0.00928793	0.0126932	0.34
PPanGGOLiN	2	35%–40%	0.00436251	0.00220751	-0.22
PPanGGOLiN	2	40%–45%	0.000422178	0.000965784	0.05
PPanGGOLiN	2	45%–50%	0.00126654	0.00206954	0.08
PPanGGOLiN	2	50%–55%	0.000281452	0.00137969	0.11
PPanGGOLiN	2	55%–60%	0.00351815	0.0035872	0.01
PPanGGOLiN	2	60%–65%	0.00253307	0.00234547	-0.02
PPanGGOLiN	2	65%–70%	0.00253307	0.00303532	0.05
PPanGGOLiN	2	70%–75%	0.0032367	0.00303532	-0.02
PPanGGOLiN	2	75%–80%	0.000281452	0.00262141	0.23
PPanGGOLiN	2	80%–85%	0.000562905	0.00275938	0.22
PPanGGOLiN	2	85%–90%	0.00225162	0.00703642	0.48
PPanGGOLiN	2	90%–95%	0.00928793	0.0182119	0.89
PPanGGOLiN	2	95%–100%	0.489727	0.479443	-1.03
PPanGGOLiN	3	0%–5%	0.0250493	0.0229029	-0.21
PPanGGOLiN	3	5%–10%	0.00379961	0.00262141	-0.12
PPanGGOLiN	3	10%–15%	0.00154799	0.00151766	0
PPanGGOLiN	3	15%–20%	0.000562905	0.00193157	0.14
PPanGGOLiN	3	20%–25%	0.000562905	0.000827815	0.03
PPanGGOLiN	3	25%–30%	0.00182944	0.00165563	-0.02
PPanGGOLiN	3	30%–35%	0.00197017	0.00234547	0.04
PPanGGOLiN	3	35%–40%	0.00154799	0.000689845	-0.09
PPanGGOLiN	3	40%–45%	0.000140726	0.000137969	0
PPanGGOLiN	3	45%–50%	0.000140726	0.000689845	0.05
PPanGGOLiN	3	55%–60%	0.000985083	0.00124172	0.03
PPanGGOLiN	3	60%–65%	0.000562905	0.000413907	-0.01
PPanGGOLiN	3	65%–70%	0.000422178	0.000827815	0.04
PPanGGOLiN	3	70%–75%	0.000562905	0.000689845	0.01
PPanGGOLiN	3	80%–85%	0.000140726	0.000413907	0.03
PPanGGOLiN	3	85%–90%	0.00112581	0.0017936	0.07
PPanGGOLiN	3	90%–95%	0.00211089	0.00275938	0.06
PPanGGOLiN	3	95%–100%	0.0778216	0.0651214	-1.27
PPanGGOLiN	4	0%–5%	0.0104137	0.00896799	-0.14
PPanGGOLiN	4	5%–10%	0.00140726	0.000965784	-0.04
PPanGGOLiN	4	10%–15%	0.000844357	0.00110375	0.03
PPanGGOLiN	4	15%–20%	0.000281452	0.000413907	0.01
PPanGGOLiN	4	20%–25%	0.000140726	0.000275938	0.01
PPanGGOLiN	4	25%–30%	0.00126654	0.000965784	-0.03
PPanGGOLiN	4	30%–35%	0.00168871	0.000827815	-0.09
PPanGGOLiN	4	35%–40%	0.000562905	0.000275938	-0.03
PPanGGOLiN	4	50%–55%	0.000140726	0	-0.01
PPanGGOLiN	4	55%–60%	0.000422178	0.000551876	0.01
PPanGGOLiN	4	60%–65%	0.000140726	0.000689845	0.05
PPanGGOLiN	4	65%–70%	0.000140726	0.000275938	0.01
PPanGGOLiN	4	70%–75%	0.000140726	0.000275938	0.01
PPanGGOLiN	4	80%–85%	0.000281452	0.000689845	0.04
PPanGGOLiN	4	85%–90%	0.000562905	0.000275938	-0.03
PPanGGOLiN	4	90%–95%	0.00197017	0.000551876	-0.14
PPanGGOLiN	4	95%–100%	0.0350408	0.0204194	-1.46
PPanGGOLiN	5	0%–5%	0.00450324	0.00372517	-0.08
PPanGGOLiN	5	5%–10%	0.00126654	0.00110375	-0.02
PPanGGOLiN	5	10%–15%	0.000703631	0.000275938	-0.04
PPanGGOLiN	5	20%–25%	0.000281452	0.000413907	0.01
PPanGGOLiN	5	25%–30%	0.000703631	0.000551876	-0.02
PPanGGOLiN	5	30%–35%	0.000422178	0.000551876	0.01
PPanGGOLiN	5	35%–40%	0.000422178	0.000275938	-0.01
PPanGGOLiN	5	45%–50%	0.000281452	0	-0.03
PPanGGOLiN	5	55%–60%	0.000281452	0	-0.03
PPanGGOLiN	5	60%–65%	0.000140726	0	-0.01
PPanGGOLiN	5	85%–90%	0.000140726	0.000551876	0.04
PPanGGOLiN	5	90%–95%	0.00112581	0.000689845	-0.04
PPanGGOLiN	5	95%–100%	0.0125246	0.00772627	-0.48
PPanGGOLiN	6	0%–5%	0.00295525	0.00110375	-0.19
PPanGGOLiN	6	5%–10%	0.000703631	0.000137969	-0.06
PPanGGOLiN	6	10%–15%	0.000422178	0.000137969	-0.03
PPanGGOLiN	6	15%–20%	0.000140726	0.000137969	0
PPanGGOLiN	6	25%–30%	0.000140726	0	-0.01
PPanGGOLiN	6	30%–35%	0.000281452	0.000689845	0.04
PPanGGOLiN	6	35%–40%	0.000140726	0	-0.01
PPanGGOLiN	6	55%–60%	0.000281452	0	-0.03
PPanGGOLiN	6	60%–65%	0.000140726	0.000137969	0
PPanGGOLiN	6	70%–75%	0.000140726	0	-0.01
PPanGGOLiN	6	90%–95%	0.000140726	0.000137969	0
PPanGGOLiN	6	95%–100%	0.00844357	0.00372517	-0.47
PPanGGOLiN	7	0%–5%	0.00112581	0.00110375	0
PPanGGOLiN	7	10%–15%	0.000140726	0	-0.01
PPanGGOLiN	7	25%–30%	0.000140726	0	-0.01
PPanGGOLiN	7	30%–35%	0.000140726	0	-0.01
PPanGGOLiN	7	50%–55%	0.000140726	0	-0.01
PPanGGOLiN	7	55%–60%	0.000140726	0	-0.01
PPanGGOLiN	7	60%–65%	0.000281452	0	-0.03
PPanGGOLiN	7	70%–75%	0.000140726	0.000137969	0
PPanGGOLiN	7	80%–85%	0.000140726	0	-0.01
PPanGGOLiN	7	85%–90%	0.000140726	0	-0.01
PPanGGOLiN	7	90%–95%	0.000140726	0.000137969	0
PPanGGOLiN	7	95%–100%	0.00394033	0.00303532	-0.09
PPanGGOLiN	8	0%–5%	0.00112581	0.000689845	-0.04
PPanGGOLiN	8	5%–10%	0.000140726	0.000137969	0
PPanGGOLiN	8	25%–30%	0.000140726	0	-0.01
PPanGGOLiN	8	90%–95%	0.000140726	0	-0.01
PPanGGOLiN	8	95%–100%	0.00225162	0.000965784	-0.13
PPanGGOLiN	9	0%–5%	0.000985083	0.000551876	-0.04
PPanGGOLiN	9	5%–10%	0.000422178	0.000137969	-0.03
PPanGGOLiN	9	10%–15%	0.000281452	0	-0.03
PPanGGOLiN	9	30%–35%	0.000140726	0	-0.01
PPanGGOLiN	9	35%–40%	0.000140726	0	-0.01
PPanGGOLiN	9	55%–60%	0.000281452	0	-0.03
PPanGGOLiN	9	70%–75%	0.000281452	0	-0.03
PPanGGOLiN	9	90%–95%	0.000140726	0	-0.01
PPanGGOLiN	9	95%–100%	0.00211089	0.000551876	-0.16
PPanGGOLiN	10	0%–5%	0.000703631	0	-0.07
PPanGGOLiN	10	25%–30%	0.000281452	0	-0.03
PPanGGOLiN	10	30%–35%	0.000140726	0	-0.01
PPanGGOLiN	10	85%–90%	0.000140726	0	-0.01
PPanGGOLiN	10	95%–100%	0.00140726	0.000413907	-0.1
Panaroo	0	0%–5%	0.000235433	0.00464374	0.44
Panaroo	1	0%–5%	0.00282519	0.0159629	1.31
Panaroo	1	5%–10%	0.000117716	0.00232187	0.22
Panaroo	1	10%–15%	0.000117716	0.00043535	0.03
Panaroo	1	15%–20%	0.000235433	0.000145117	-0.01
Panaroo	2	0%–5%	0.201177	0.122479	-7.87
Panaroo	2	5%–10%	0.0194232	0.0190103	-0.04
Panaroo	2	10%–15%	0.010359	0.01248	0.21
Panaroo	2	15%–20%	0.0014126	0.00362792	0.22
Panaroo	2	20%–25%	0.00388464	0.00594979	0.21
Panaroo	2	25%–30%	0.0109476	0.0113191	0.04
Panaroo	2	30%–35%	0.00376692	0.00783631	0.41
Panaroo	2	35%–40%	0.000470865	0.00101582	0.05
Panaroo	2	40%–45%	0.00105945	0.00043535	-0.06
Panaroo	2	45%–50%	0.00400235	0.00188652	-0.21
Panaroo	2	50%–55%	0.00412007	0.000725584	-0.34
Panaroo	2	55%–60%	0.00282519	0.00420839	0.14
Panaroo	2	60%–65%	0.000353149	0.00304745	0.27
Panaroo	2	65%–70%	0.00153031	0.00319257	0.17
Panaroo	2	70%–75%	0.00188346	0.00377304	0.19
Panaroo	2	75%–80%	0.000353149	0.00203164	0.17
Panaroo	2	80%–85%	0.000824014	0.00290234	0.21
Panaroo	2	85%–90%	0.00117716	0.0103033	0.91
Panaroo	2	90%–95%	0.00859329	0.0182847	0.97
Panaroo	2	95%–100%	0.460742	0.604557	14.38
Panaroo	3	0%–5%	0.0293114	0.0118996	-1.74
Panaroo	3	5%–10%	0.00859329	0.00478886	-0.38
Panaroo	3	10%–15%	0.00470865	0.00362792	-0.11
Panaroo	3	15%–20%	0.000824014	0.000870701	0
Panaroo	3	20%–25%	0.00105945	0.00116093	0.01
Panaroo	3	25%–30%	0.00294291	0.00290234	0
Panaroo	3	30%–35%	0.00388464	0.00522421	0.13
Panaroo	3	35%–40%	0.000588582	0.00159629	0.1
Panaroo	3	40%–45%	0.000117716	0.000145117	0
Panaroo	3	45%–50%	0.00117716	0.000580467	-0.06
Panaroo	3	50%–55%	0.000824014	0.000870701	0
Panaroo	3	55%–60%	0.000824014	0.0017414	0.09
Panaroo	3	60%–65%	0.00105945	0.000725584	-0.03
Panaroo	3	65%–70%	0.00105945	0.00145117	0.04
Panaroo	3	70%–75%	0.00200118	0.00188652	-0.01
Panaroo	3	75%–80%	0.000588582	0.000725584	0.01
Panaroo	3	80%–85%	0.000706298	0.000580467	-0.01
Panaroo	3	85%–90%	0.00117716	0.0017414	0.06
Panaroo	3	90%–95%	0.00294291	0.00406327	0.11
Panaroo	3	95%–100%	0.0565038	0.0326513	-2.39
Panaroo	4	0%–5%	0.014126	0.0043535	-0.98
Panaroo	4	5%–10%	0.00341377	0.00203164	-0.14
Panaroo	4	10%–15%	0.00376692	0.00145117	-0.23
Panaroo	4	15%–20%	0.0014126	0.000725584	-0.07
Panaroo	4	20%–25%	0.00164803	0.00043535	-0.12
Panaroo	4	25%–30%	0.00223661	0.00145117	-0.08
Panaroo	4	30%–35%	0.00200118	0.00188652	-0.01
Panaroo	4	35%–40%	0.000117716	0.000580467	0.05
Panaroo	4	40%–45%	0.000470865	0.00043535	0
Panaroo	4	45%–50%	0.000824014	0.000725584	-0.01
Panaroo	4	50%–55%	0.000235433	0.000145117	-0.01
Panaroo	4	55%–60%	0.00094173	0.000725584	-0.02
Panaroo	4	60%–65%	0.000353149	0.000580467	0.02
Panaroo	4	65%–70%	0.000353149	0.00043535	0.01
Panaroo	4	70%–75%	0.000588582	0.000290234	-0.03
Panaroo	4	75%–80%	0.000235433	0.00043535	0.02
Panaroo	4	80%–85%	0.000235433	0.000290234	0.01
Panaroo	4	85%–90%	0.000470865	0.000580467	0.01
Panaroo	4	90%–95%	0.00223661	0.000580467	-0.17
Panaroo	4	95%–100%	0.014126	0.00522421	-0.89
Panaroo	5	0%–5%	0.00482637	0.00145117	-0.34
Panaroo	5	5%–10%	0.00341377	0.000290234	-0.31
Panaroo	5	10%–15%	0.00270747	0.000725584	-0.2
Panaroo	5	15%–20%	0.00117716	0.000290234	-0.09
Panaroo	5	20%–25%	0.000706298	0.000145117	-0.06
Panaroo	5	25%–30%	0.00129488	0.000725584	-0.06
Panaroo	5	30%–35%	0.00129488	0.00116093	-0.01
Panaroo	5	35%–40%	0.000353149	0.000290234	-0.01
Panaroo	5	40%–45%	0.000353149	0.000145117	-0.02
Panaroo	5	45%–50%	0.000470865	0.00043535	0
Panaroo	5	50%–55%	0.000117716	0.000145117	0
Panaroo	5	55%–60%	0.00117716	0.000290234	-0.09
Panaroo	5	60%–65%	0.000235433	0.000290234	0.01
Panaroo	5	65%–70%	0.000353149	0.000290234	-0.01
Panaroo	5	70%–75%	0.000470865	0.000145117	-0.03
Panaroo	5	75%–80%	0.000353149	0.000145117	-0.02
Panaroo	5	80%–85%	0.000235433	0	-0.02
Panaroo	5	85%–90%	0.000470865	0.000145117	-0.03
Panaroo	5	90%–95%	0.0014126	0.000290234	-0.11
Panaroo	5	95%–100%	0.00635668	0.00145117	-0.49
Panaroo	6	0%–5%	0.00282519	0.000580467	-0.22
Panaroo	6	5%–10%	0.000824014	0.000290234	-0.05
Panaroo	6	10%–15%	0.00094173	0	-0.09
Panaroo	6	15%–20%	0.00117716	0.000145117	-0.1
Panaroo	6	20%–25%	0.00094173	0.000290234	-0.07
Panaroo	6	25%–30%	0.00105945	0.000290234	-0.08
Panaroo	6	30%–35%	0.00117716	0.00043535	-0.07
Panaroo	6	35%–40%	0.000588582	0.000580467	0
Panaroo	6	40%–45%	0.000588582	0	-0.06
Panaroo	6	45%–50%	0.000117716	0.000290234	0.02
Panaroo	6	55%–60%	0.000824014	0.000145117	-0.07
Panaroo	6	60%–65%	0.000470865	0.000145117	-0.03
Panaroo	6	65%–70%	0.000235433	0.000145117	-0.01
Panaroo	6	70%–75%	0.000353149	0	-0.04
Panaroo	6	75%–80%	0.000235433	0	-0.02
Panaroo	6	80%–85%	0.000235433	0	-0.02
Panaroo	6	85%–90%	0.000470865	0	-0.05
Panaroo	6	90%–95%	0.00129488	0.000145117	-0.11
Panaroo	6	95%–100%	0.00341377	0	-0.34
Panaroo	7	0%–5%	0.00094173	0.000145117	-0.08
Panaroo	7	5%–10%	0.00200118	0.000290234	-0.17
Panaroo	7	10%–15%	0.000588582	0.000290234	-0.03
Panaroo	7	15%–20%	0.000588582	0.000145117	-0.04
Panaroo	7	20%–25%	0.000824014	0.000145117	-0.07
Panaroo	7	25%–30%	0.000706298	0.000145117	-0.06
Panaroo	7	30%–35%	0.000588582	0	-0.06
Panaroo	7	35%–40%	0.000588582	0	-0.06
Panaroo	7	45%–50%	0.000353149	0	-0.04
Panaroo	7	50%–55%	0.000235433	0	-0.02
Panaroo	7	55%–60%	0.000470865	0	-0.05
Panaroo	7	60%–65%	0.000117716	0	-0.01
Panaroo	7	65%–70%	0.00094173	0	-0.09
Panaroo	7	70%–75%	0.000235433	0	-0.02
Panaroo	7	80%–85%	0.000235433	0	-0.02
Panaroo	7	85%–90%	0.000235433	0	-0.02
Panaroo	7	90%–95%	0.000706298	0.000145117	-0.06
Panaroo	7	95%–100%	0.00258976	0.000145117	-0.24
Panaroo	8	0%–5%	0.000706298	0	-0.07
Panaroo	8	5%–10%	0.00094173	0	-0.09
Panaroo	8	10%–15%	0.00105945	0	-0.11
Panaroo	8	15%–20%	0.000588582	0	-0.06
Panaroo	8	20%–25%	0.000588582	0.000145117	-0.04
Panaroo	8	25%–30%	0.000470865	0	-0.05
Panaroo	8	30%–35%	0.000588582	0	-0.06
Panaroo	8	35%–40%	0.000470865	0	-0.05
Panaroo	8	40%–45%	0.000117716	0	-0.01
Panaroo	8	45%–50%	0.000117716	0	-0.01
Panaroo	8	50%–55%	0.000353149	0	-0.04
Panaroo	8	55%–60%	0.000235433	0	-0.02
Panaroo	8	60%–65%	0.000235433	0	-0.02
Panaroo	8	65%–70%	0.000353149	0	-0.04
Panaroo	8	70%–75%	0.000353149	0	-0.04
Panaroo	8	80%–85%	0.000235433	0	-0.02
Panaroo	8	85%–90%	0.000824014	0	-0.08
Panaroo	8	90%–95%	0.000706298	0	-0.07
Panaroo	8	95%–100%	0.00258976	0.000145117	-0.24
Panaroo	9	0%–5%	0.000117716	0	-0.01
Panaroo	9	5%–10%	0.000824014	0	-0.08
Panaroo	9	10%–15%	0.000706298	0.000290234	-0.04
Panaroo	9	15%–20%	0.000706298	0	-0.07
Panaroo	9	20%–25%	0.000470865	0	-0.05
Panaroo	9	25%–30%	0.000588582	0	-0.06
Panaroo	9	30%–35%	0.000470865	0	-0.05
Panaroo	9	35%–40%	0.000235433	0	-0.02
Panaroo	9	40%–45%	0.000235433	0	-0.02
Panaroo	9	45%–50%	0.000353149	0	-0.04
Panaroo	9	50%–55%	0.000353149	0	-0.04
Panaroo	9	55%–60%	0.000353149	0	-0.04
Panaroo	9	65%–70%	0.000117716	0	-0.01
Panaroo	9	70%–75%	0.000235433	0	-0.02
Panaroo	9	75%–80%	0.000235433	0	-0.02
Panaroo	9	80%–85%	0.000235433	0	-0.02
Panaroo	9	85%–90%	0.000117716	0	-0.01
Panaroo	9	90%–95%	0.000588582	0	-0.06
Panaroo	9	95%–100%	0.00188346	0	-0.19
Panaroo	10	0%–5%	0.000235433	0	-0.02
Panaroo	10	5%–10%	0.000706298	0	-0.07
Panaroo	10	10%–15%	0.000824014	0	-0.08
Panaroo	10	15%–20%	0.000706298	0	-0.07
Panaroo	10	20%–25%	0.000470865	0	-0.05
Panaroo	10	25%–30%	0.000235433	0	-0.02
Panaroo	10	30%–35%	0.000470865	0	-0.05
Panaroo	10	35%–40%	0.000235433	0	-0.02
Panaroo	10	40%–45%	0.000470865	0	-0.05
Panaroo	10	45%–50%	0.000353149	0	-0.04
Panaroo	10	50%–55%	0.000117716	0	-0.01
Panaroo	10	55%–60%	0.000117716	0	-0.01
Panaroo	10	60%–65%	0.000235433	0	-0.02
Panaroo	10	65%–70%	0.000353149	0	-0.04
Panaroo	10	70%–75%	0.000117716	0	-0.01
Panaroo	10	80%–85%	0.000235433	0	-0.02
Panaroo	10	85%–90%	0.000235433	0	-0.02
Panaroo	10	90%–95%	0.000588582	0	-0.06
Panaroo	10	95%–100%	0.00129488	0	-0.13
ggCaller	0	0%–5%	0.0452925	0.0621477	1.69
ggCaller	0	5%–10%	0.000924336	0.00496644	0.4
ggCaller	0	10%–15%	0.00118843	0.00255034	0.14
ggCaller	0	15%–20%	0.00066024	0.00107383	0.04
ggCaller	0	20%–25%	0.000528192	0.00107383	0.05
ggCaller	0	25%–30%	0.000396144	0.000402685	0
ggCaller	0	30%–35%	0.00105638	0.000671141	-0.04
ggCaller	0	35%–40%	0.000264096	0.000402685	0.01
ggCaller	0	45%–50%	0.000264096	0.000134228	-0.01
ggCaller	0	50%–55%	0.000132048	0	-0.01
ggCaller	0	55%–60%	0.000264096	0.000134228	-0.01
ggCaller	0	60%–65%	0.000264096	0.000134228	-0.01
ggCaller	0	70%–75%	0.000132048	0	-0.01
ggCaller	0	75%–80%	0.000264096	0	-0.03
ggCaller	0	85%–90%	0.000264096	0.000268456	0
ggCaller	0	90%–95%	0.00132048	0.000805369	-0.05
ggCaller	0	95%–100%	0.013733	0.00724832	-0.65
ggCaller	1	0%–5%	0.0240327	0.0324832	0.85
ggCaller	1	5%–10%	0.00145253	0.00255034	0.11
ggCaller	1	10%–15%	0.000792288	0.00214765	0.14
ggCaller	1	15%–20%	0.000264096	0.000402685	0.01
ggCaller	1	25%–30%	0.000792288	0.00147651	0.07
ggCaller	1	30%–35%	0.000132048	0.000402685	0.03
ggCaller	1	35%–40%	0.000132048	0.000536913	0.04
ggCaller	1	40%–45%	0.000132048	0.000402685	0.03
ggCaller	1	50%–55%	0.000264096	0.000402685	0.01
ggCaller	1	65%–70%	0.000132048	0.000402685	0.03
ggCaller	1	85%–90%	0.000396144	0.00161074	0.12
ggCaller	1	90%–95%	0.00066024	0.00241611	0.18
ggCaller	1	95%–100%	0.0231084	0.0253691	0.23
ggCaller	2	0%–5%	0.0946785	0.0959732	0.13
ggCaller	2	5%–10%	0.0199393	0.0181208	-0.18
ggCaller	2	10%–15%	0.00818698	0.0100671	0.19
ggCaller	2	15%–20%	0.00211277	0.00281879	0.07
ggCaller	2	20%–25%	0.00277301	0.00483221	0.21
ggCaller	2	25%–30%	0.0106959	0.00993289	-0.08
ggCaller	2	30%–35%	0.00739469	0.00630872	-0.11
ggCaller	2	35%–40%	0.00066024	0.00120805	0.05
ggCaller	2	40%–45%	0.000264096	0.000805369	0.05
ggCaller	2	45%–50%	0.000528192	0.00201342	0.15
ggCaller	2	50%–55%	0.000132048	0.00120805	0.11
ggCaller	2	55%–60%	0.00158458	0.00322148	0.16
ggCaller	2	60%–65%	0.00224482	0.00255034	0.03
ggCaller	2	65%–70%	0.00171662	0.00308725	0.14
ggCaller	2	70%–75%	0.00290506	0.0042953	0.14
ggCaller	2	75%–80%	0.00066024	0.00147651	0.08
ggCaller	2	80%–85%	0.000396144	0.00201342	0.16
ggCaller	2	85%–90%	0.00277301	0.00684564	0.41
ggCaller	2	90%–95%	0.00779084	0.0158389	0.8
ggCaller	2	95%–100%	0.430741	0.429396	-0.13
ggCaller	3	0%–5%	0.013733	0.0118121	-0.19
ggCaller	3	5%–10%	0.00528192	0.00456376	-0.07
ggCaller	3	10%–15%	0.00462168	0.00348993	-0.11
ggCaller	3	15%–20%	0.00158458	0.00107383	-0.05
ggCaller	3	20%–25%	0.00184867	0.00214765	0.03
ggCaller	3	25%–30%	0.00435759	0.00375839	-0.06
ggCaller	3	30%–35%	0.00514987	0.00577181	0.06
ggCaller	3	35%–40%	0.00118843	0.000671141	-0.05
ggCaller	3	40%–45%	0.000264096	0.000402685	0.01
ggCaller	3	45%–50%	0.00105638	0.00120805	0.02
ggCaller	3	50%–55%	0.00066024	0.000805369	0.01
ggCaller	3	55%–60%	0.00184867	0.00147651	-0.04
ggCaller	3	60%–65%	0.00158458	0.00161074	0
ggCaller	3	65%–70%	0.00145253	0.00187919	0.04
ggCaller	3	70%–75%	0.00277301	0.00174497	-0.1
ggCaller	3	80%–85%	0.000528192	0.000671141	0.01
ggCaller	3	85%–90%	0.00184867	0.00375839	0.19
ggCaller	3	90%–95%	0.00343325	0.00483221	0.14
ggCaller	3	95%–100%	0.126502	0.113557	-1.29
ggCaller	4	0%–5%	0.00264096	0.00161074	-0.1
ggCaller	4	5%–10%	0.00264096	0.00120805	-0.14
ggCaller	4	10%–15%	0.00237687	0.00187919	-0.05
ggCaller	4	15%–20%	0.00066024	0.000536913	-0.01
ggCaller	4	20%–25%	0.000528192	0.000268456	-0.03
ggCaller	4	25%–30%	0.000528192	0.00107383	0.05
ggCaller	4	30%–35%	0.00250891	0.00228188	-0.02
ggCaller	4	35%–40%	0.00118843	0.00147651	0.03
ggCaller	4	40%–45%	0.000528192	0.000134228	-0.04
ggCaller	4	45%–50%	0.000528192	0.000268456	-0.03
ggCaller	4	50%–55%	0.000264096	0.000402685	0.01
ggCaller	4	55%–60%	0.00066024	0.00134228	0.07
ggCaller	4	60%–65%	0.00066024	0.000671141	0
ggCaller	4	65%–70%	0.00066024	0.000268456	-0.04
ggCaller	4	70%–75%	0.000792288	0.000671141	-0.01
ggCaller	4	75%–80%	0.00066024	0.000402685	-0.03
ggCaller	4	80%–85%	0.000396144	0.000134228	-0.03
ggCaller	4	85%–90%	0.00171662	0.000805369	-0.09
ggCaller	4	90%–95%	0.00343325	0.00161074	-0.18
ggCaller	4	95%–100%	0.0316915	0.0220134	-0.97
ggCaller	5	0%–5%	0.000396144	0.000134228	-0.03
ggCaller	5	5%–10%	0.000396144	0	-0.04
ggCaller	5	10%–15%	0.00066024	0.000268456	-0.04
ggCaller	5	15%–20%	0.000132048	0.000268456	0.01
ggCaller	5	20%–25%	0.000528192	0.000134228	-0.04
ggCaller	5	25%–30%	0.000792288	0.000268456	-0.05
ggCaller	5	30%–35%	0.00105638	0.000805369	-0.03
ggCaller	5	35%–40%	0.000396144	0.000134228	-0.03
ggCaller	5	40%–45%	0.000132048	0.000536913	0.04
ggCaller	5	55%–60%	0.00066024	0.000134228	-0.05
ggCaller	5	60%–65%	0.00066024	0.000134228	-0.05
ggCaller	5	65%–70%	0.000264096	0.000268456	0
ggCaller	5	70%–75%	0.000528192	0.000134228	-0.04
ggCaller	5	75%–80%	0.000264096	0.000402685	0.01
ggCaller	5	80%–85%	0.00066024	0.000134228	-0.05
ggCaller	5	85%–90%	0.000792288	0.000268456	-0.05
ggCaller	5	90%–95%	0.00184867	0.000805369	-0.1
ggCaller	5	95%–100%	0.00831903	0.00402685	-0.43
ggCaller	6	0%–5%	0.000132048	0	-0.01
ggCaller	6	5%–10%	0.000528192	0.000268456	-0.03
ggCaller	6	10%–15%	0.000528192	0.000268456	-0.03
ggCaller	6	20%–25%	0.000132048	0.000134228	0
ggCaller	6	25%–30%	0.00066024	0.000134228	-0.05
ggCaller	6	30%–35%	0.000396144	0.000268456	-0.01
ggCaller	6	35%–40%	0.000528192	0.000134228	-0.04
ggCaller	6	40%–45%	0.000396144	0.000134228	-0.03
ggCaller	6	45%–50%	0.000396144	0.000268456	-0.01
ggCaller	6	55%–60%	0.00066024	0	-0.07
ggCaller	6	60%–65%	0.000396144	0.000268456	-0.01
ggCaller	6	65%–70%	0.000264096	0.000134228	-0.01
ggCaller	6	70%–75%	0.000264096	0	-0.03
ggCaller	6	80%–85%	0.000264096	0.000536913	0.03
ggCaller	6	85%–90%	0.000924336	0	-0.09
ggCaller	6	90%–95%	0.000924336	0	-0.09
ggCaller	6	95%–100%	0.0033012	0.00134228	-0.2
ggCaller	7	10%–15%	0.000132048	0.000134228	0
ggCaller	7	15%–20%	0.000132048	0	-0.01
ggCaller	7	20%–25%	0.000132048	0	-0.01
ggCaller	7	30%–35%	0.000396144	0.000268456	-0.01
ggCaller	7	35%–40%	0.000264096	0.000134228	-0.01
ggCaller	7	45%–50%	0.000264096	0	-0.03
ggCaller	7	50%–55%	0.000132048	0	-0.01
ggCaller	7	55%–60%	0.000528192	0	-0.05
ggCaller	7	60%–65%	0.000264096	0.000268456	0
ggCaller	7	65%–70%	0.000396144	0.000134228	-0.03
ggCaller	7	70%–75%	0.000132048	0	-0.01
ggCaller	7	80%–85%	0.000132048	0	-0.01
ggCaller	7	85%–90%	0.000396144	0	-0.04
ggCaller	7	90%–95%	0.00118843	0	-0.12
ggCaller	7	95%–100%	0.00211277	0.000268456	-0.18
ggCaller	8	5%–10%	0.000132048	0	-0.01
ggCaller	8	10%–15%	0.000132048	0	-0.01
ggCaller	8	25%–30%	0.000132048	0	-0.01
ggCaller	8	30%–35%	0.000132048	0	-0.01
ggCaller	8	35%–40%	0.00066024	0	-0.07
ggCaller	8	40%–45%	0.000132048	0	-0.01
ggCaller	8	45%–50%	0.000132048	0.000134228	0
ggCaller	8	55%–60%	0.000132048	0	-0.01
ggCaller	8	60%–65%	0.000132048	0	-0.01
ggCaller	8	70%–75%	0.000396144	0	-0.04
ggCaller	8	75%–80%	0.000264096	0	-0.03
ggCaller	8	80%–85%	0.000132048	0	-0.01
ggCaller	8	90%–95%	0.000132048	0	-0.01
ggCaller	8	95%–100%	0.00158458	0	-0.16
ggCaller	9	10%–15%	0.000132048	0	-0.01
ggCaller	9	20%–25%	0.000264096	0	-0.03
ggCaller	9	35%–40%	0.000132048	0	-0.01
ggCaller	9	40%–45%	0.000132048	0.000134228	0
ggCaller	9	45%–50%	0.000264096	0	-0.03
ggCaller	9	50%–55%	0.000132048	0	-0.01
ggCaller	9	55%–60%	0.000132048	0.000134228	0
ggCaller	9	60%–65%	0.000132048	0	-0.01
ggCaller	9	65%–70%	0.000264096	0	-0.03
ggCaller	9	70%–75%	0.000132048	0	-0.01
ggCaller	9	75%–80%	0.000264096	0	-0.03
ggCaller	9	80%–85%	0.000528192	0	-0.05
ggCaller	9	90%–95%	0.000396144	0	-0.04
ggCaller	9	95%–100%	0.00066024	0	-0.07
ggCaller	10	10%–15%	0.000132048	0	-0.01
ggCaller	10	20%–25%	0.000132048	0	-0.01
ggCaller	10	25%–30%	0.000132048	0	-0.01
ggCaller	10	40%–45%	0.000132048	0	-0.01
ggCaller	10	60%–65%	0.000396144	0	-0.04
ggCaller	10	70%–75%	0.000132048	0	-0.01
ggCaller	10	85%–90%	0.00105638	0	-0.11
ggCaller	10	90%–95%	0.000792288	0	-0.08
ggCaller	10	95%–100%	0.00132048	0	-0.13
Bifrost	0	40%–45%	0	0.000143781	0.01
Bifrost	0	45%–50%	0	1.59757e-05	0
Bifrost	0	50%–55%	0	3.19514e-05	0
Bifrost	0	55%–60%	0	0.000319514	0.03
Bifrost	0	60%–65%	0	0.000127806	0.01
Bifrost	0	80%–85%	0	0.00011183	0.01
Bifrost	6	15%–20%	0	6.39029e-05	0.01
Bifrost	6	30%–35%	0	1.59757e-05	0
Bifrost	7	5%–10%	0	0.000127806	0.01
Bifrost	7	10%–15%	0	7.98786e-05	0.01
Bifrost	7	15%–20%	0	1.59757e-05	0
Bifrost	7	40%–45%	0	1.59757e-05	0
Bifrost	7	90%–95%	0	1.59757e-05	0
Bifrost	8	0%–5%	0	4.79272e-05	0
Bifrost	8	5%–10%	0	1.59757e-05	0
Bifrost	8	25%–30%	0	1.59757e-05	0
Bifrost	8	70%–75%	0	1.59757e-05	0
Bifrost	8	75%–80%	0	1.59757e-05	0
Cuttlefish	0	0%–5%	0	1.88205e-05	0
Cuttlefish	1	5%–10%	0	0.000112923	0.01
Cuttlefish	1	10%–15%	0	2.50939e-05	0
Cuttlefish	1	15%–20%	0	1.88205e-05	0
Cuttlefish	1	20%–25%	0	4.39144e-05	0
Cuttlefish	1	25%–30%	0	1.2547e-05	0
Cuttlefish	1	50%–55%	0	6.27349e-06	0
Cuttlefish	1	70%–75%	0	1.2547e-05	0
Cuttlefish	1	90%–95%	0	6.27349e-06	0
Cuttlefish	1	95%–100%	0	6.27349e-06	0
Cuttlefish	5	40%–45%	0	9.41023e-05	0.01
Cuttlefish	6	15%–20%	0	0.00012547	0.01
Cuttlefish	6	20%–25%	0	3.76409e-05	0
Cuttlefish	6	25%–30%	0	2.50939e-05	0
Cuttlefish	6	40%–45%	0	3.13674e-05	0
Cuttlefish	6	45%–50%	0	3.76409e-05	0
Cuttlefish	6	70%–75%	0	1.88205e-05	0
Cuttlefish	6	80%–85%	0	6.27349e-06	0
Cuttlefish	6	85%–90%	0	1.2547e-05	0
Cuttlefish	7	0%–5%	0	2.50939e-05	0
Cuttlefish	7	5%–10%	0	2.50939e-05	0
Cuttlefish	7	10%–15%	0	1.88205e-05	0
Cuttlefish	7	15%–20%	0	1.2547e-05	0
Cuttlefish	7	20%–25%	0	1.88205e-05	0
Cuttlefish	7	25%–30%	0	1.88205e-05	0
Cuttlefish	7	30%–35%	0	6.27349e-06	0
Cuttlefish	7	35%–40%	0	1.2547e-05	0
Cuttlefish	7	40%–45%	0	2.50939e-05	0
Cuttlefish	7	45%–50%	0	2.50939e-05	0
Cuttlefish	7	50%–55%	0	6.27349e-06	0
Cuttlefish	8	5%–10%	0	6.27349e-06	0
Cuttlefish	8	20%–25%	0	6.27349e-06	0
Cuttlefish	8	35%–40%	0	6.27349e-06	0
Cuttlefish	8	45%–50%	0	1.88205e-05	0
Cuttlefish	8	50%–55%	0	1.88205e-05	0
PPanGGOLiN	0	0%–5%	0	0.00496689	0.5
PPanGGOLiN	0	5%–10%	0	0.000137969	0.01
PPanGGOLiN	0	10%–15%	0	0.000413907	0.04
PPanGGOLiN	0	30%–35%	0	0.000275938	0.03
PPanGGOLiN	0	60%–65%	0	0.000137969	0.01
PPanGGOLiN	0	65%–70%	0	0.000275938	0.03
PPanGGOLiN	0	95%–100%	0	0.00110375	0.11
PPanGGOLiN	1	10%–15%	0	0.00110375	0.11
PPanGGOLiN	1	15%–20%	0	0.000413907	0.04
PPanGGOLiN	1	20%–25%	0	0.000413907	0.04
PPanGGOLiN	1	25%–30%	0	0.000137969	0.01
PPanGGOLiN	1	30%–35%	0	0.000689845	0.07
PPanGGOLiN	1	40%–45%	0	0.000275938	0.03
PPanGGOLiN	1	45%–50%	0	0.000137969	0.01
PPanGGOLiN	1	55%–60%	0	0.000137969	0.01
PPanGGOLiN	1	60%–65%	0	0.000275938	0.03
PPanGGOLiN	1	65%–70%	0	0.000275938	0.03
PPanGGOLiN	1	70%–75%	0	0.000275938	0.03
PPanGGOLiN	1	80%–85%	0	0.000137969	0.01
PPanGGOLiN	1	85%–90%	0	0.000827815	0.08
PPanGGOLiN	1	90%–95%	0	0.000413907	0.04
PPanGGOLiN	3	50%–55%	0	0.000275938	0.03
PPanGGOLiN	3	75%–80%	0	0.000413907	0.04
PPanGGOLiN	4	40%–45%	0	0.000413907	0.04
PPanGGOLiN	4	45%–50%	0	0.000137969	0.01
PPanGGOLiN	4	75%–80%	0	0.000137969	0.01
PPanGGOLiN	5	50%–55%	0	0.000137969	0.01
PPanGGOLiN	5	70%–75%	0	0.000413907	0.04
PPanGGOLiN	5	75%–80%	0	0.000137969	0.01
PPanGGOLiN	5	80%–85%	0	0.000137969	0.01
PPanGGOLiN	6	45%–50%	0	0.000137969	0.01
PPanGGOLiN	6	85%–90%	0	0.000413907	0.04
PPanGGOLiN	7	5%–10%	0	0.000275938	0.03
PPanGGOLiN	8	35%–40%	0	0.000137969	0.01
PPanGGOLiN	8	60%–65%	0	0.000137969	0.01
PPanGGOLiN	8	70%–75%	0	0.000137969	0.01
Panaroo	0	5%–10%	0	0.00507909	0.51
Panaroo	0	10%–15%	0	0.0026121	0.26
Panaroo	0	15%–20%	0	0.00130605	0.13
Panaroo	0	20%–25%	0	0.00043535	0.04
Panaroo	0	25%–30%	0	0.00043535	0.04
Panaroo	0	30%–35%	0	0.000145117	0.01
Panaroo	0	40%–45%	0	0.000145117	0.01
Panaroo	0	50%–55%	0	0.000145117	0.01
Panaroo	0	70%–75%	0	0.000145117	0.01
Panaroo	0	85%–90%	0	0.000290234	0.03
Panaroo	0	95%–100%	0	0.000145117	0.01
Panaroo	1	20%–25%	0	0.00043535	0.04
Panaroo	1	25%–30%	0	0.000145117	0.01
Panaroo	1	30%–35%	0	0.000290234	0.03
Panaroo	1	35%–40%	0	0.000145117	0.01
Panaroo	1	40%–45%	0	0.000145117	0.01
Panaroo	1	45%–50%	0	0.000145117	0.01
Panaroo	1	50%–55%	0	0.000290234	0.03
Panaroo	1	55%–60%	0	0.000290234	0.03
Panaroo	1	60%–65%	0	0.000145117	0.01
Panaroo	1	65%–70%	0	0.000145117	0.01
Panaroo	1	70%–75%	0	0.000145117	0.01
Panaroo	1	75%–80%	0	0.000145117	0.01
Panaroo	1	85%–90%	0	0.000580467	0.06
Panaroo	1	90%–95%	0	0.00159629	0.16
Panaroo	1	95%–100%	0	0.00449862	0.45
Panaroo	6	50%–55%	0	0.000145117	0.01
Panaroo	7	40%–45%	0	0.000145117	0.01
Panaroo	9	60%–65%	0	0.000145117	0.01
ggCaller	0	40%–45%	0	0.000134228	0.01
ggCaller	1	20%–25%	0	0.00120805	0.12
ggCaller	1	45%–50%	0	0.000671141	0.07
ggCaller	1	55%–60%	0	0.000536913	0.05
ggCaller	1	60%–65%	0	0.000402685	0.04
ggCaller	1	70%–75%	0	0.000402685	0.04
ggCaller	1	75%–80%	0	0.000671141	0.07
ggCaller	1	80%–85%	0	0.000671141	0.07
ggCaller	3	75%–80%	0	0.00107383	0.11
ggCaller	5	45%–50%	0	0.000268456	0.03
ggCaller	6	15%–20%	0	0.000268456	0.03
ggCaller	6	75%–80%	0	0.000268456	0.03
ggCaller	7	75%–80%	0	0.000134228	0.01

### Sheet: Supplementary_table_S8
Isolate	Stx_type	virulencefinder_stx_complete	contig_stx_blast_assembly	fragmentation_status	Tool	complete_genomes	stx_value	stx_profile	TP	FP	FN
DRR381601	stx_A	1	1	Complete stx	BAKTA	0	1	stx2a	1	0	0
DRR381601	stx_B	1	1	Complete stx	BAKTA	0	1	stx2a	1	0	0
DRR381601	stx_A	1	1	Complete stx	BAKTA	100	1	stx2a	1	0	0
DRR381601	stx_B	1	1	Complete stx	BAKTA	100	1	stx2a	1	0	0
DRR381601	stx_A	1	1	Complete stx	PPanGGOLiN	0	1	stx2a	1	0	0
DRR381601	stx_B	1	1	Complete stx	PPanGGOLiN	0	1	stx2a	1	0	0
DRR381601	stx_A	1	1	Complete stx	PPanGGOLiN	11	1	stx2a	1	0	0
DRR381601	stx_B	1	1	Complete stx	PPanGGOLiN	11	1	stx2a	1	0	0
DRR381601	stx_A	1	1	Complete stx	PPanGGOLiN	50	1	stx2a	1	0	0
DRR381601	stx_B	1	1	Complete stx	PPanGGOLiN	50	1	stx2a	1	0	0
DRR381601	stx_A	1	1	Complete stx	PPanGGOLiN	89	1	stx2a	1	0	0
DRR381601	stx_B	1	1	Complete stx	PPanGGOLiN	89	1	stx2a	1	0	0
DRR381601	stx_A	1	1	Complete stx	PPanGGOLiN	100	1	stx2a	1	0	0
DRR381601	stx_B	1	1	Complete stx	PPanGGOLiN	100	1	stx2a	1	0	0
DRR381601	stx_A	1	1	Complete stx	Panaroo	0	1	stx2a	1	0	0
DRR381601	stx_B	1	1	Complete stx	Panaroo	0	1	stx2a	1	0	0
DRR381601	stx_A	1	1	Complete stx	Panaroo	11	1	stx2a	1	0	0
DRR381601	stx_B	1	1	Complete stx	Panaroo	11	1	stx2a	1	0	0
DRR381601	stx_A	1	1	Complete stx	Panaroo	50	1	stx2a	1	0	0
DRR381601	stx_B	1	1	Complete stx	Panaroo	50	1	stx2a	1	0	0
DRR381601	stx_A	1	1	Complete stx	Panaroo	89	1	stx2a	1	0	0
DRR381601	stx_B	1	1	Complete stx	Panaroo	89	1	stx2a	1	0	0
DRR381601	stx_A	1	1	Complete stx	Panaroo	100	1	stx2a	1	0	0
DRR381601	stx_B	1	1	Complete stx	Panaroo	100	1	stx2a	1	0	0
DRR381601	stx_A	1	1	Complete stx	ggCaller	0	1	stx2a	1	0	0
DRR381601	stx_B	1	1	Complete stx	ggCaller	0	1	stx2a	1	0	0
DRR381601	stx_A	1	1	Complete stx	ggCaller	11	1	stx2a	1	0	0
DRR381601	stx_B	1	1	Complete stx	ggCaller	11	1	stx2a	1	0	0
DRR381601	stx_A	1	1	Complete stx	ggCaller	50	3	stx2a	1	2	0
DRR381601	stx_B	1	1	Complete stx	ggCaller	50	2	stx2a	1	1	0
DRR381601	stx_A	1	1	Complete stx	ggCaller	89	3	stx2a	1	2	0
DRR381601	stx_B	1	1	Complete stx	ggCaller	89	2	stx2a	1	1	0
DRR381601	stx_A	1	1	Complete stx	ggCaller	100	3	stx2a	1	2	0
DRR381601	stx_B	1	1	Complete stx	ggCaller	100	2	stx2a	1	1	0
DRR381603	stx_A	1	1	Complete stx	BAKTA	0	1	stx2a	1	0	0
DRR381603	stx_B	1	1	Complete stx	BAKTA	0	1	stx2a	1	0	0
DRR381603	stx_A	1	1	Complete stx	BAKTA	100	1	stx2a	1	0	0
DRR381603	stx_B	1	1	Complete stx	BAKTA	100	1	stx2a	1	0	0
DRR381603	stx_A	1	1	Complete stx	PPanGGOLiN	0	1	stx2a	1	0	0
DRR381603	stx_B	1	1	Complete stx	PPanGGOLiN	0	1	stx2a	1	0	0
DRR381603	stx_A	1	1	Complete stx	PPanGGOLiN	11	1	stx2a	1	0	0
DRR381603	stx_B	1	1	Complete stx	PPanGGOLiN	11	1	stx2a	1	0	0
DRR381603	stx_A	1	1	Complete stx	PPanGGOLiN	50	1	stx2a	1	0	0
DRR381603	stx_B	1	1	Complete stx	PPanGGOLiN	50	1	stx2a	1	0	0
DRR381603	stx_A	1	1	Complete stx	PPanGGOLiN	89	1	stx2a	1	0	0
DRR381603	stx_B	1	1	Complete stx	PPanGGOLiN	89	1	stx2a	1	0	0
DRR381603	stx_A	1	1	Complete stx	PPanGGOLiN	100	1	stx2a	1	0	0
DRR381603	stx_B	1	1	Complete stx	PPanGGOLiN	100	1	stx2a	1	0	0
DRR381603	stx_A	1	1	Complete stx	Panaroo	0	1	stx2a	1	0	0
DRR381603	stx_B	1	1	Complete stx	Panaroo	0	1	stx2a	1	0	0
DRR381603	stx_A	1	1	Complete stx	Panaroo	11	1	stx2a	1	0	0
DRR381603	stx_B	1	1	Complete stx	Panaroo	11	1	stx2a	1	0	0
DRR381603	stx_A	1	1	Complete stx	Panaroo	50	1	stx2a	1	0	0
DRR381603	stx_B	1	1	Complete stx	Panaroo	50	1	stx2a	1	0	0
DRR381603	stx_A	1	1	Complete stx	Panaroo	89	1	stx2a	1	0	0
DRR381603	stx_B	1	1	Complete stx	Panaroo	89	1	stx2a	1	0	0
DRR381603	stx_A	1	1	Complete stx	Panaroo	100	1	stx2a	1	0	0
DRR381603	stx_B	1	1	Complete stx	Panaroo	100	1	stx2a	1	0	0
DRR381603	stx_A	1	1	Complete stx	ggCaller	0	1	stx2a	1	0	0
DRR381603	stx_B	1	1	Complete stx	ggCaller	0	1	stx2a	1	0	0
DRR381603	stx_A	1	1	Complete stx	ggCaller	11	1	stx2a	1	0	0
DRR381603	stx_B	1	1	Complete stx	ggCaller	11	1	stx2a	1	0	0
DRR381603	stx_A	1	1	Complete stx	ggCaller	50	3	stx2a	1	2	0
DRR381603	stx_B	1	1	Complete stx	ggCaller	50	2	stx2a	1	1	0
DRR381603	stx_A	1	1	Complete stx	ggCaller	89	3	stx2a	1	2	0
DRR381603	stx_B	1	1	Complete stx	ggCaller	89	1	stx2a	1	0	0
DRR381603	stx_A	1	1	Complete stx	ggCaller	100	3	stx2a	1	2	0
DRR381603	stx_B	1	1	Complete stx	ggCaller	100	1	stx2a	1	0	0
DRR381607	stx_A	1	1	Complete stx	BAKTA	0	1	stx2a	1	0	0
DRR381607	stx_B	1	1	Complete stx	BAKTA	0	1	stx2a	1	0	0
DRR381607	stx_A	1	1	Complete stx	BAKTA	100	1	stx2a	1	0	0
DRR381607	stx_B	1	1	Complete stx	BAKTA	100	1	stx2a	1	0	0
DRR381607	stx_A	1	1	Complete stx	PPanGGOLiN	0	1	stx2a	1	0	0
DRR381607	stx_B	1	1	Complete stx	PPanGGOLiN	0	1	stx2a	1	0	0
DRR381607	stx_A	1	1	Complete stx	PPanGGOLiN	11	1	stx2a	1	0	0
DRR381607	stx_B	1	1	Complete stx	PPanGGOLiN	11	1	stx2a	1	0	0
DRR381607	stx_A	1	1	Complete stx	PPanGGOLiN	50	1	stx2a	1	0	0
DRR381607	stx_B	1	1	Complete stx	PPanGGOLiN	50	1	stx2a	1	0	0
DRR381607	stx_A	1	1	Complete stx	PPanGGOLiN	89	1	stx2a	1	0	0
DRR381607	stx_B	1	1	Complete stx	PPanGGOLiN	89	1	stx2a	1	0	0
DRR381607	stx_A	1	1	Complete stx	PPanGGOLiN	100	1	stx2a	1	0	0
DRR381607	stx_B	1	1	Complete stx	PPanGGOLiN	100	1	stx2a	1	0	0
DRR381607	stx_A	1	1	Complete stx	Panaroo	0	1	stx2a	1	0	0
DRR381607	stx_B	1	1	Complete stx	Panaroo	0	1	stx2a	1	0	0
DRR381607	stx_A	1	1	Complete stx	Panaroo	11	1	stx2a	1	0	0
DRR381607	stx_B	1	1	Complete stx	Panaroo	11	1	stx2a	1	0	0
DRR381607	stx_A	1	1	Complete stx	Panaroo	50	1	stx2a	1	0	0
DRR381607	stx_B	1	1	Complete stx	Panaroo	50	1	stx2a	1	0	0
DRR381607	stx_A	1	1	Complete stx	Panaroo	89	1	stx2a	1	0	0
DRR381607	stx_B	1	1	Complete stx	Panaroo	89	1	stx2a	1	0	0
DRR381607	stx_A	1	1	Complete stx	Panaroo	100	1	stx2a	1	0	0
DRR381607	stx_B	1	1	Complete stx	Panaroo	100	1	stx2a	1	0	0
DRR381607	stx_A	1	1	Complete stx	ggCaller	0	1	stx2a	1	0	0
DRR381607	stx_B	1	1	Complete stx	ggCaller	0	1	stx2a	1	0	0
DRR381607	stx_A	1	1	Complete stx	ggCaller	11	1	stx2a	1	0	0
DRR381607	stx_B	1	1	Complete stx	ggCaller	11	1	stx2a	1	0	0
DRR381607	stx_A	1	1	Complete stx	ggCaller	50	3	stx2a	1	2	0
DRR381607	stx_B	1	1	Complete stx	ggCaller	50	1	stx2a	1	0	0
DRR381607	stx_A	1	1	Complete stx	ggCaller	89	3	stx2a	1	2	0
DRR381607	stx_B	1	1	Complete stx	ggCaller	89	1	stx2a	1	0	0
DRR381607	stx_A	1	1	Complete stx	ggCaller	100	3	stx2a	1	2	0
DRR381607	stx_B	1	1	Complete stx	ggCaller	100	1	stx2a	1	0	0
DRR381616	stx_A	3	10	Fragmented stx	BAKTA	0	0	stx2a; stx2a; stx2c	0	0	3
DRR381616	stx_B	3	4	Fragmented stx	BAKTA	0	0	stx2a; stx2a; stx2c	0	0	3
DRR381616	stx_A	3	10	Fragmented stx	BAKTA	100	3	stx2a; stx2a; stx2c	3	0	0
DRR381616	stx_B	3	4	Fragmented stx	BAKTA	100	3	stx2a; stx2a; stx2c	3	0	0
DRR381616	stx_A	3	10	Fragmented stx	PPanGGOLiN	0	0	stx2a; stx2a; stx2c	0	0	3
DRR381616	stx_B	3	4	Fragmented stx	PPanGGOLiN	0	0	stx2a; stx2a; stx2c	0	0	3
DRR381616	stx_A	3	10	Fragmented stx	PPanGGOLiN	11	0	stx2a; stx2a; stx2c	0	0	3
DRR381616	stx_B	3	4	Fragmented stx	PPanGGOLiN	11	0	stx2a; stx2a; stx2c	0	0	3
DRR381616	stx_A	3	10	Fragmented stx	PPanGGOLiN	50	1	stx2a; stx2a; stx2c	1	0	2
DRR381616	stx_B	3	4	Fragmented stx	PPanGGOLiN	50	1	stx2a; stx2a; stx2c	1	0	2
DRR381616	stx_A	3	10	Fragmented stx	PPanGGOLiN	89	1	stx2a; stx2a; stx2c	1	0	2
DRR381616	stx_B	3	4	Fragmented stx	PPanGGOLiN	89	1	stx2a; stx2a; stx2c	1	0	2
DRR381616	stx_A	3	10	Fragmented stx	PPanGGOLiN	100	1	stx2a; stx2a; stx2c	1	0	2
DRR381616	stx_B	3	4	Fragmented stx	PPanGGOLiN	100	1	stx2a; stx2a; stx2c	1	0	2
DRR381616	stx_A	3	10	Fragmented stx	Panaroo	0	0	stx2a; stx2a; stx2c	0	0	3
DRR381616	stx_B	3	4	Fragmented stx	Panaroo	0	0	stx2a; stx2a; stx2c	0	0	3
DRR381616	stx_A	3	10	Fragmented stx	Panaroo	11	0	stx2a; stx2a; stx2c	0	0	3
DRR381616	stx_B	3	4	Fragmented stx	Panaroo	11	0	stx2a; stx2a; stx2c	0	0	3
DRR381616	stx_A	3	10	Fragmented stx	Panaroo	50	1	stx2a; stx2a; stx2c	1	0	2
DRR381616	stx_B	3	4	Fragmented stx	Panaroo	50	2	stx2a; stx2a; stx2c	2	0	1
DRR381616	stx_A	3	10	Fragmented stx	Panaroo	89	1	stx2a; stx2a; stx2c	1	0	2
DRR381616	stx_B	3	4	Fragmented stx	Panaroo	89	2	stx2a; stx2a; stx2c	2	0	1
DRR381616	stx_A	3	10	Fragmented stx	Panaroo	100	1	stx2a; stx2a; stx2c	1	0	2
DRR381616	stx_B	3	4	Fragmented stx	Panaroo	100	2	stx2a; stx2a; stx2c	2	0	1
DRR381616	stx_A	3	10	Fragmented stx	ggCaller	0	0	stx2a; stx2a; stx2c	0	0	3
DRR381616	stx_B	3	4	Fragmented stx	ggCaller	0	0	stx2a; stx2a; stx2c	0	0	3
DRR381616	stx_A	3	10	Fragmented stx	ggCaller	11	0	stx2a; stx2a; stx2c	0	0	3
DRR381616	stx_B	3	4	Fragmented stx	ggCaller	11	0	stx2a; stx2a; stx2c	0	0	3
DRR381616	stx_A	3	10	Fragmented stx	ggCaller	50	3	stx2a; stx2a; stx2c	3	0	0
DRR381616	stx_B	3	4	Fragmented stx	ggCaller	50	2	stx2a; stx2a; stx2c	2	0	1
DRR381616	stx_A	3	10	Fragmented stx	ggCaller	89	3	stx2a; stx2a; stx2c	3	0	0
DRR381616	stx_B	3	4	Fragmented stx	ggCaller	89	2	stx2a; stx2a; stx2c	2	0	1
DRR381616	stx_A	3	10	Fragmented stx	ggCaller	100	3	stx2a; stx2a; stx2c	3	0	0
DRR381616	stx_B	3	4	Fragmented stx	ggCaller	100	2	stx2a; stx2a; stx2c	2	0	1
DRR381634	stx_A	1	1	Complete stx	BAKTA	0	1	stx2a	1	0	0
DRR381634	stx_B	1	1	Complete stx	BAKTA	0	1	stx2a	1	0	0
DRR381634	stx_A	1	1	Complete stx	BAKTA	100	1	stx2a	1	0	0
DRR381634	stx_B	1	1	Complete stx	BAKTA	100	1	stx2a	1	0	0
DRR381634	stx_A	1	1	Complete stx	PPanGGOLiN	0	1	stx2a	1	0	0
DRR381634	stx_B	1	1	Complete stx	PPanGGOLiN	0	1	stx2a	1	0	0
DRR381634	stx_A	1	1	Complete stx	PPanGGOLiN	11	1	stx2a	1	0	0
DRR381634	stx_B	1	1	Complete stx	PPanGGOLiN	11	1	stx2a	1	0	0
DRR381634	stx_A	1	1	Complete stx	PPanGGOLiN	50	1	stx2a	1	0	0
DRR381634	stx_B	1	1	Complete stx	PPanGGOLiN	50	1	stx2a	1	0	0
DRR381634	stx_A	1	1	Complete stx	PPanGGOLiN	89	1	stx2a	1	0	0
DRR381634	stx_B	1	1	Complete stx	PPanGGOLiN	89	1	stx2a	1	0	0
DRR381634	stx_A	1	1	Complete stx	PPanGGOLiN	100	1	stx2a	1	0	0
DRR381634	stx_B	1	1	Complete stx	PPanGGOLiN	100	1	stx2a	1	0	0
DRR381634	stx_A	1	1	Complete stx	Panaroo	0	1	stx2a	1	0	0
DRR381634	stx_B	1	1	Complete stx	Panaroo	0	1	stx2a	1	0	0
DRR381634	stx_A	1	1	Complete stx	Panaroo	11	1	stx2a	1	0	0
DRR381634	stx_B	1	1	Complete stx	Panaroo	11	1	stx2a	1	0	0
DRR381634	stx_A	1	1	Complete stx	Panaroo	50	1	stx2a	1	0	0
DRR381634	stx_B	1	1	Complete stx	Panaroo	50	1	stx2a	1	0	0
DRR381634	stx_A	1	1	Complete stx	Panaroo	89	1	stx2a	1	0	0
DRR381634	stx_B	1	1	Complete stx	Panaroo	89	1	stx2a	1	0	0
DRR381634	stx_A	1	1	Complete stx	Panaroo	100	1	stx2a	1	0	0
DRR381634	stx_B	1	1	Complete stx	Panaroo	100	1	stx2a	1	0	0
DRR381634	stx_A	1	1	Complete stx	ggCaller	0	1	stx2a	1	0	0
DRR381634	stx_B	1	1	Complete stx	ggCaller	0	1	stx2a	1	0	0
DRR381634	stx_A	1	1	Complete stx	ggCaller	11	1	stx2a	1	0	0
DRR381634	stx_B	1	1	Complete stx	ggCaller	11	1	stx2a	1	0	0
DRR381634	stx_A	1	1	Complete stx	ggCaller	50	3	stx2a	1	2	0
DRR381634	stx_B	1	1	Complete stx	ggCaller	50	2	stx2a	1	1	0
DRR381634	stx_A	1	1	Complete stx	ggCaller	89	3	stx2a	1	2	0
DRR381634	stx_B	1	1	Complete stx	ggCaller	89	2	stx2a	1	1	0
DRR381634	stx_A	1	1	Complete stx	ggCaller	100	3	stx2a	1	2	0
DRR381634	stx_B	1	1	Complete stx	ggCaller	100	2	stx2a	1	1	0
DRR381635	stx_A	1	1	Complete stx	BAKTA	0	1	stx2a	1	0	0
DRR381635	stx_B	1	1	Complete stx	BAKTA	0	1	stx2a	1	0	0
DRR381635	stx_A	1	1	Complete stx	BAKTA	100	1	stx2a	1	0	0
DRR381635	stx_B	1	1	Complete stx	BAKTA	100	1	stx2a	1	0	0
DRR381635	stx_A	1	1	Complete stx	PPanGGOLiN	0	1	stx2a	1	0	0
DRR381635	stx_B	1	1	Complete stx	PPanGGOLiN	0	1	stx2a	1	0	0
DRR381635	stx_A	1	1	Complete stx	PPanGGOLiN	11	1	stx2a	1	0	0
DRR381635	stx_B	1	1	Complete stx	PPanGGOLiN	11	1	stx2a	1	0	0
DRR381635	stx_A	1	1	Complete stx	PPanGGOLiN	50	1	stx2a	1	0	0
DRR381635	stx_B	1	1	Complete stx	PPanGGOLiN	50	1	stx2a	1	0	0
DRR381635	stx_A	1	1	Complete stx	PPanGGOLiN	89	1	stx2a	1	0	0
DRR381635	stx_B	1	1	Complete stx	PPanGGOLiN	89	1	stx2a	1	0	0
DRR381635	stx_A	1	1	Complete stx	PPanGGOLiN	100	1	stx2a	1	0	0
DRR381635	stx_B	1	1	Complete stx	PPanGGOLiN	100	1	stx2a	1	0	0
DRR381635	stx_A	1	1	Complete stx	Panaroo	0	1	stx2a	1	0	0
DRR381635	stx_B	1	1	Complete stx	Panaroo	0	1	stx2a	1	0	0
DRR381635	stx_A	1	1	Complete stx	Panaroo	11	1	stx2a	1	0	0
DRR381635	stx_B	1	1	Complete stx	Panaroo	11	1	stx2a	1	0	0
DRR381635	stx_A	1	1	Complete stx	Panaroo	50	1	stx2a	1	0	0
DRR381635	stx_B	1	1	Complete stx	Panaroo	50	1	stx2a	1	0	0
DRR381635	stx_A	1	1	Complete stx	Panaroo	89	1	stx2a	1	0	0
DRR381635	stx_B	1	1	Complete stx	Panaroo	89	1	stx2a	1	0	0
DRR381635	stx_A	1	1	Complete stx	Panaroo	100	1	stx2a	1	0	0
DRR381635	stx_B	1	1	Complete stx	Panaroo	100	1	stx2a	1	0	0
DRR381635	stx_A	1	1	Complete stx	ggCaller	0	1	stx2a	1	0	0
DRR381635	stx_B	1	1	Complete stx	ggCaller	0	1	stx2a	1	0	0
DRR381635	stx_A	1	1	Complete stx	ggCaller	11	1	stx2a	1	0	0
DRR381635	stx_B	1	1	Complete stx	ggCaller	11	1	stx2a	1	0	0
DRR381635	stx_A	1	1	Complete stx	ggCaller	50	3	stx2a	1	2	0
DRR381635	stx_B	1	1	Complete stx	ggCaller	50	2	stx2a	1	1	0
DRR381635	stx_A	1	1	Complete stx	ggCaller	89	3	stx2a	1	2	0
DRR381635	stx_B	1	1	Complete stx	ggCaller	89	1	stx2a	1	0	0
DRR381635	stx_A	1	1	Complete stx	ggCaller	100	3	stx2a	1	2	0
DRR381635	stx_B	1	1	Complete stx	ggCaller	100	1	stx2a	1	0	0
DRR381661	stx_A	2	4	Fragmented stx	BAKTA	0	1	stx2a; stx2c	1	0	1
DRR381661	stx_B	2	4	Fragmented stx	BAKTA	0	0	stx2a; stx2c	0	0	2
DRR381661	stx_A	2	4	Fragmented stx	BAKTA	100	2	stx2a; stx2c	2	0	0
DRR381661	stx_B	2	4	Fragmented stx	BAKTA	100	2	stx2a; stx2c	2	0	0
DRR381661	stx_A	2	4	Fragmented stx	PPanGGOLiN	0	1	stx2a; stx2c	1	0	1
DRR381661	stx_B	2	4	Fragmented stx	PPanGGOLiN	0	0	stx2a; stx2c	0	0	2
DRR381661	stx_A	2	4	Fragmented stx	PPanGGOLiN	11	1	stx2a; stx2c	1	0	1
DRR381661	stx_B	2	4	Fragmented stx	PPanGGOLiN	11	0	stx2a; stx2c	0	0	2
DRR381661	stx_A	2	4	Fragmented stx	PPanGGOLiN	50	1	stx2a; stx2c	1	0	1
DRR381661	stx_B	2	4	Fragmented stx	PPanGGOLiN	50	0	stx2a; stx2c	0	0	2
DRR381661	stx_A	2	4	Fragmented stx	PPanGGOLiN	89	1	stx2a; stx2c	1	0	1
DRR381661	stx_B	2	4	Fragmented stx	PPanGGOLiN	89	1	stx2a; stx2c	1	0	1
DRR381661	stx_A	2	4	Fragmented stx	PPanGGOLiN	100	1	stx2a; stx2c	1	0	1
DRR381661	stx_B	2	4	Fragmented stx	PPanGGOLiN	100	1	stx2a; stx2c	1	0	1
DRR381661	stx_A	2	4	Fragmented stx	Panaroo	0	1	stx2a; stx2c	1	0	1
DRR381661	stx_B	2	4	Fragmented stx	Panaroo	0	0	stx2a; stx2c	0	0	2
DRR381661	stx_A	2	4	Fragmented stx	Panaroo	11	1	stx2a; stx2c	1	0	1
DRR381661	stx_B	2	4	Fragmented stx	Panaroo	11	0	stx2a; stx2c	0	0	2
DRR381661	stx_A	2	4	Fragmented stx	Panaroo	50	1	stx2a; stx2c	1	0	1
DRR381661	stx_B	2	4	Fragmented stx	Panaroo	50	0	stx2a; stx2c	0	0	2
DRR381661	stx_A	2	4	Fragmented stx	Panaroo	89	1	stx2a; stx2c	1	0	1
DRR381661	stx_B	2	4	Fragmented stx	Panaroo	89	2	stx2a; stx2c	2	0	0
DRR381661	stx_A	2	4	Fragmented stx	Panaroo	100	1	stx2a; stx2c	1	0	1
DRR381661	stx_B	2	4	Fragmented stx	Panaroo	100	2	stx2a; stx2c	2	0	0
DRR381661	stx_A	2	4	Fragmented stx	ggCaller	0	1	stx2a; stx2c	1	0	1
DRR381661	stx_B	2	4	Fragmented stx	ggCaller	0	0	stx2a; stx2c	0	0	2
DRR381661	stx_A	2	4	Fragmented stx	ggCaller	11	1	stx2a; stx2c	1	0	1
DRR381661	stx_B	2	4	Fragmented stx	ggCaller	11	0	stx2a; stx2c	0	0	2
DRR381661	stx_A	2	4	Fragmented stx	ggCaller	50	1	stx2a; stx2c	1	0	1
DRR381661	stx_B	2	4	Fragmented stx	ggCaller	50	0	stx2a; stx2c	0	0	2
DRR381661	stx_A	2	4	Fragmented stx	ggCaller	89	3	stx2a; stx2c	2	1	0
DRR381661	stx_B	2	4	Fragmented stx	ggCaller	89	2	stx2a; stx2c	2	0	0
DRR381661	stx_A	2	4	Fragmented stx	ggCaller	100	3	stx2a; stx2c	2	1	0
DRR381661	stx_B	2	4	Fragmented stx	ggCaller	100	2	stx2a; stx2c	2	0	0
DRR381665	stx_A	2	4	Fragmented stx	BAKTA	0	1	stx2a; stx2c	1	0	1
DRR381665	stx_B	2	4	Fragmented stx	BAKTA	0	0	stx2a; stx2c	0	0	2
DRR381665	stx_A	2	4	Fragmented stx	BAKTA	100	2	stx2a; stx2c	2	0	0
DRR381665	stx_B	2	4	Fragmented stx	BAKTA	100	2	stx2a; stx2c	2	0	0
DRR381665	stx_A	2	4	Fragmented stx	PPanGGOLiN	0	1	stx2a; stx2c	1	0	1
DRR381665	stx_B	2	4	Fragmented stx	PPanGGOLiN	0	0	stx2a; stx2c	0	0	2
DRR381665	stx_A	2	4	Fragmented stx	PPanGGOLiN	11	1	stx2a; stx2c	1	0	1
DRR381665	stx_B	2	4	Fragmented stx	PPanGGOLiN	11	0	stx2a; stx2c	0	0	2
DRR381665	stx_A	2	4	Fragmented stx	PPanGGOLiN	50	1	stx2a; stx2c	1	0	1
DRR381665	stx_B	2	4	Fragmented stx	PPanGGOLiN	50	1	stx2a; stx2c	1	0	1
DRR381665	stx_A	2	4	Fragmented stx	PPanGGOLiN	89	1	stx2a; stx2c	1	0	1
DRR381665	stx_B	2	4	Fragmented stx	PPanGGOLiN	89	1	stx2a; stx2c	1	0	1
DRR381665	stx_A	2	4	Fragmented stx	PPanGGOLiN	100	1	stx2a; stx2c	1	0	1
DRR381665	stx_B	2	4	Fragmented stx	PPanGGOLiN	100	1	stx2a; stx2c	1	0	1
DRR381665	stx_A	2	4	Fragmented stx	Panaroo	0	1	stx2a; stx2c	1	0	1
DRR381665	stx_B	2	4	Fragmented stx	Panaroo	0	0	stx2a; stx2c	0	0	2
DRR381665	stx_A	2	4	Fragmented stx	Panaroo	11	1	stx2a; stx2c	1	0	1
DRR381665	stx_B	2	4	Fragmented stx	Panaroo	11	0	stx2a; stx2c	0	0	2
DRR381665	stx_A	2	4	Fragmented stx	Panaroo	50	1	stx2a; stx2c	1	0	1
DRR381665	stx_B	2	4	Fragmented stx	Panaroo	50	2	stx2a; stx2c	2	0	0
DRR381665	stx_A	2	4	Fragmented stx	Panaroo	89	1	stx2a; stx2c	1	0	1
DRR381665	stx_B	2	4	Fragmented stx	Panaroo	89	2	stx2a; stx2c	2	0	0
DRR381665	stx_A	2	4	Fragmented stx	Panaroo	100	1	stx2a; stx2c	1	0	1
DRR381665	stx_B	2	4	Fragmented stx	Panaroo	100	2	stx2a; stx2c	2	0	0
DRR381665	stx_A	2	4	Fragmented stx	ggCaller	0	1	stx2a; stx2c	1	0	1
DRR381665	stx_B	2	4	Fragmented stx	ggCaller	0	0	stx2a; stx2c	0	0	2
DRR381665	stx_A	2	4	Fragmented stx	ggCaller	11	1	stx2a; stx2c	1	0	1
DRR381665	stx_B	2	4	Fragmented stx	ggCaller	11	0	stx2a; stx2c	0	0	2
DRR381665	stx_A	2	4	Fragmented stx	ggCaller	50	3	stx2a; stx2c	2	1	0
DRR381665	stx_B	2	4	Fragmented stx	ggCaller	50	2	stx2a; stx2c	2	0	0
DRR381665	stx_A	2	4	Fragmented stx	ggCaller	89	3	stx2a; stx2c	2	1	0
DRR381665	stx_B	2	4	Fragmented stx	ggCaller	89	2	stx2a; stx2c	2	0	0
DRR381665	stx_A	2	4	Fragmented stx	ggCaller	100	3	stx2a; stx2c	2	1	0
DRR381665	stx_B	2	4	Fragmented stx	ggCaller	100	2	stx2a; stx2c	2	0	0
DRR381669	stx_A	1	1	Complete stx	BAKTA	0	1	stx2a	1	0	0
DRR381669	stx_B	1	1	Complete stx	BAKTA	0	1	stx2a	1	0	0
DRR381669	stx_A	1	1	Complete stx	BAKTA	100	1	stx2a	1	0	0
DRR381669	stx_B	1	1	Complete stx	BAKTA	100	1	stx2a	1	0	0
DRR381669	stx_A	1	1	Complete stx	PPanGGOLiN	0	1	stx2a	1	0	0
DRR381669	stx_B	1	1	Complete stx	PPanGGOLiN	0	1	stx2a	1	0	0
DRR381669	stx_A	1	1	Complete stx	PPanGGOLiN	11	1	stx2a	1	0	0
DRR381669	stx_B	1	1	Complete stx	PPanGGOLiN	11	1	stx2a	1	0	0
DRR381669	stx_A	1	1	Complete stx	PPanGGOLiN	50	1	stx2a	1	0	0
DRR381669	stx_B	1	1	Complete stx	PPanGGOLiN	50	1	stx2a	1	0	0
DRR381669	stx_A	1	1	Complete stx	PPanGGOLiN	89	1	stx2a	1	0	0
DRR381669	stx_B	1	1	Complete stx	PPanGGOLiN	89	1	stx2a	1	0	0
DRR381669	stx_A	1	1	Complete stx	PPanGGOLiN	100	1	stx2a	1	0	0
DRR381669	stx_B	1	1	Complete stx	PPanGGOLiN	100	1	stx2a	1	0	0
DRR381669	stx_A	1	1	Complete stx	Panaroo	0	1	stx2a	1	0	0
DRR381669	stx_B	1	1	Complete stx	Panaroo	0	1	stx2a	1	0	0
DRR381669	stx_A	1	1	Complete stx	Panaroo	11	1	stx2a	1	0	0
DRR381669	stx_B	1	1	Complete stx	Panaroo	11	1	stx2a	1	0	0
DRR381669	stx_A	1	1	Complete stx	Panaroo	50	1	stx2a	1	0	0
DRR381669	stx_B	1	1	Complete stx	Panaroo	50	1	stx2a	1	0	0
DRR381669	stx_A	1	1	Complete stx	Panaroo	89	1	stx2a	1	0	0
DRR381669	stx_B	1	1	Complete stx	Panaroo	89	1	stx2a	1	0	0
DRR381669	stx_A	1	1	Complete stx	Panaroo	100	1	stx2a	1	0	0
DRR381669	stx_B	1	1	Complete stx	Panaroo	100	1	stx2a	1	0	0
DRR381669	stx_A	1	1	Complete stx	ggCaller	0	1	stx2a	1	0	0
DRR381669	stx_B	1	1	Complete stx	ggCaller	0	1	stx2a	1	0	0
DRR381669	stx_A	1	1	Complete stx	ggCaller	11	1	stx2a	1	0	0
DRR381669	stx_B	1	1	Complete stx	ggCaller	11	1	stx2a	1	0	0
DRR381669	stx_A	1	1	Complete stx	ggCaller	50	3	stx2a	1	2	0
DRR381669	stx_B	1	1	Complete stx	ggCaller	50	1	stx2a	1	0	0
DRR381669	stx_A	1	1	Complete stx	ggCaller	89	3	stx2a	1	2	0
DRR381669	stx_B	1	1	Complete stx	ggCaller	89	1	stx2a	1	0	0
DRR381669	stx_A	1	1	Complete stx	ggCaller	100	3	stx2a	1	2	0
DRR381669	stx_B	1	1	Complete stx	ggCaller	100	1	stx2a	1	0	0
DRR381701	stx_A	2	4	Fragmented stx	BAKTA	0	1	stx2a; stx2c	1	0	1
DRR381701	stx_B	2	4	Fragmented stx	BAKTA	0	0	stx2a; stx2c	0	0	2
DRR381701	stx_A	2	4	Fragmented stx	BAKTA	100	2	stx2a; stx2c	2	0	0
DRR381701	stx_B	2	4	Fragmented stx	BAKTA	100	2	stx2a; stx2c	2	0	0
DRR381701	stx_A	2	4	Fragmented stx	PPanGGOLiN	0	1	stx2a; stx2c	1	0	1
DRR381701	stx_B	2	4	Fragmented stx	PPanGGOLiN	0	0	stx2a; stx2c	0	0	2
DRR381701	stx_A	2	4	Fragmented stx	PPanGGOLiN	11	1	stx2a; stx2c	1	0	1
DRR381701	stx_B	2	4	Fragmented stx	PPanGGOLiN	11	0	stx2a; stx2c	0	0	2
DRR381701	stx_A	2	4	Fragmented stx	PPanGGOLiN	50	1	stx2a; stx2c	1	0	1
DRR381701	stx_B	2	4	Fragmented stx	PPanGGOLiN	50	1	stx2a; stx2c	1	0	1
DRR381701	stx_A	2	4	Fragmented stx	PPanGGOLiN	89	1	stx2a; stx2c	1	0	1
DRR381701	stx_B	2	4	Fragmented stx	PPanGGOLiN	89	1	stx2a; stx2c	1	0	1
DRR381701	stx_A	2	4	Fragmented stx	PPanGGOLiN	100	1	stx2a; stx2c	1	0	1
DRR381701	stx_B	2	4	Fragmented stx	PPanGGOLiN	100	1	stx2a; stx2c	1	0	1
DRR381701	stx_A	2	4	Fragmented stx	Panaroo	0	1	stx2a; stx2c	1	0	1
DRR381701	stx_B	2	4	Fragmented stx	Panaroo	0	0	stx2a; stx2c	0	0	2
DRR381701	stx_A	2	4	Fragmented stx	Panaroo	11	1	stx2a; stx2c	1	0	1
DRR381701	stx_B	2	4	Fragmented stx	Panaroo	11	0	stx2a; stx2c	0	0	2
DRR381701	stx_A	2	4	Fragmented stx	Panaroo	50	1	stx2a; stx2c	1	0	1
DRR381701	stx_B	2	4	Fragmented stx	Panaroo	50	2	stx2a; stx2c	2	0	0
DRR381701	stx_A	2	4	Fragmented stx	Panaroo	89	1	stx2a; stx2c	1	0	1
DRR381701	stx_B	2	4	Fragmented stx	Panaroo	89	2	stx2a; stx2c	2	0	0
DRR381701	stx_A	2	4	Fragmented stx	Panaroo	100	1	stx2a; stx2c	1	0	1
DRR381701	stx_B	2	4	Fragmented stx	Panaroo	100	2	stx2a; stx2c	2	0	0
DRR381701	stx_A	2	4	Fragmented stx	ggCaller	0	1	stx2a; stx2c	1	0	1
DRR381701	stx_B	2	4	Fragmented stx	ggCaller	0	0	stx2a; stx2c	0	0	2
DRR381701	stx_A	2	4	Fragmented stx	ggCaller	11	1	stx2a; stx2c	1	0	1
DRR381701	stx_B	2	4	Fragmented stx	ggCaller	11	0	stx2a; stx2c	0	0	2
DRR381701	stx_A	2	4	Fragmented stx	ggCaller	50	3	stx2a; stx2c	2	1	0
DRR381701	stx_B	2	4	Fragmented stx	ggCaller	50	2	stx2a; stx2c	2	0	0
DRR381701	stx_A	2	4	Fragmented stx	ggCaller	89	3	stx2a; stx2c	2	1	0
DRR381701	stx_B	2	4	Fragmented stx	ggCaller	89	2	stx2a; stx2c	2	0	0
DRR381701	stx_A	2	4	Fragmented stx	ggCaller	100	3	stx2a; stx2c	2	1	0
DRR381701	stx_B	2	4	Fragmented stx	ggCaller	100	2	stx2a; stx2c	2	0	0
DRR381723	stx_A	2	3	Fragmented stx	BAKTA	0	2	stx2a; stx2c	2	0	0
DRR381723	stx_B	2	2	Complete stx	BAKTA	0	2	stx2a; stx2c	2	0	0
DRR381723	stx_A	2	3	Fragmented stx	BAKTA	100	2	stx2a; stx2c	2	0	0
DRR381723	stx_B	2	2	Complete stx	BAKTA	100	2	stx2a; stx2c	2	0	0
DRR381723	stx_A	2	3	Fragmented stx	PPanGGOLiN	0	1	stx2a; stx2c	1	0	1
DRR381723	stx_B	2	2	Complete stx	PPanGGOLiN	0	1	stx2a; stx2c	1	0	1
DRR381723	stx_A	2	3	Fragmented stx	PPanGGOLiN	11	1	stx2a; stx2c	1	0	1
DRR381723	stx_B	2	2	Complete stx	PPanGGOLiN	11	1	stx2a; stx2c	1	0	1
DRR381723	stx_A	2	3	Fragmented stx	PPanGGOLiN	50	1	stx2a; stx2c	1	0	1
DRR381723	stx_B	2	2	Complete stx	PPanGGOLiN	50	1	stx2a; stx2c	1	0	1
DRR381723	stx_A	2	3	Fragmented stx	PPanGGOLiN	89	1	stx2a; stx2c	1	0	1
DRR381723	stx_B	2	2	Complete stx	PPanGGOLiN	89	1	stx2a; stx2c	1	0	1
DRR381723	stx_A	2	3	Fragmented stx	PPanGGOLiN	100	1	stx2a; stx2c	1	0	1
DRR381723	stx_B	2	2	Complete stx	PPanGGOLiN	100	1	stx2a; stx2c	1	0	1
DRR381723	stx_A	2	3	Fragmented stx	Panaroo	0	1	stx2a; stx2c	1	0	1
DRR381723	stx_B	2	2	Complete stx	Panaroo	0	2	stx2a; stx2c	2	0	0
DRR381723	stx_A	2	3	Fragmented stx	Panaroo	11	1	stx2a; stx2c	1	0	1
DRR381723	stx_B	2	2	Complete stx	Panaroo	11	2	stx2a; stx2c	2	0	0
DRR381723	stx_A	2	3	Fragmented stx	Panaroo	50	1	stx2a; stx2c	1	0	1
DRR381723	stx_B	2	2	Complete stx	Panaroo	50	2	stx2a; stx2c	2	0	0
DRR381723	stx_A	2	3	Fragmented stx	Panaroo	89	1	stx2a; stx2c	1	0	1
DRR381723	stx_B	2	2	Complete stx	Panaroo	89	2	stx2a; stx2c	2	0	0
DRR381723	stx_A	2	3	Fragmented stx	Panaroo	100	1	stx2a; stx2c	1	0	1
DRR381723	stx_B	2	2	Complete stx	Panaroo	100	2	stx2a; stx2c	2	0	0
DRR381723	stx_A	2	3	Fragmented stx	ggCaller	0	2	stx2a; stx2c	2	0	0
DRR381723	stx_B	2	2	Complete stx	ggCaller	0	2	stx2a; stx2c	2	0	0
DRR381723	stx_A	2	3	Fragmented stx	ggCaller	11	2	stx2a; stx2c	2	0	0
DRR381723	stx_B	2	2	Complete stx	ggCaller	11	2	stx2a; stx2c	2	0	0
DRR381723	stx_A	2	3	Fragmented stx	ggCaller	50	3	stx2a; stx2c	2	1	0
DRR381723	stx_B	2	2	Complete stx	ggCaller	50	2	stx2a; stx2c	2	0	0
DRR381723	stx_A	2	3	Fragmented stx	ggCaller	89	3	stx2a; stx2c	2	1	0
DRR381723	stx_B	2	2	Complete stx	ggCaller	89	2	stx2a; stx2c	2	0	0
DRR381723	stx_A	2	3	Fragmented stx	ggCaller	100	3	stx2a; stx2c	2	1	0
DRR381723	stx_B	2	2	Complete stx	ggCaller	100	2	stx2a; stx2c	2	0	0
DRR381735	stx_A	1	1	Complete stx	BAKTA	0	1	stx2a	1	0	0
DRR381735	stx_B	1	1	Complete stx	BAKTA	0	1	stx2a	1	0	0
DRR381735	stx_A	1	1	Complete stx	BAKTA	100	1	stx2a	1	0	0
DRR381735	stx_B	1	1	Complete stx	BAKTA	100	1	stx2a	1	0	0
DRR381735	stx_A	1	1	Complete stx	PPanGGOLiN	0	1	stx2a	1	0	0
DRR381735	stx_B	1	1	Complete stx	PPanGGOLiN	0	1	stx2a	1	0	0
DRR381735	stx_A	1	1	Complete stx	PPanGGOLiN	11	1	stx2a	1	0	0
DRR381735	stx_B	1	1	Complete stx	PPanGGOLiN	11	1	stx2a	1	0	0
DRR381735	stx_A	1	1	Complete stx	PPanGGOLiN	50	1	stx2a	1	0	0
DRR381735	stx_B	1	1	Complete stx	PPanGGOLiN	50	1	stx2a	1	0	0
DRR381735	stx_A	1	1	Complete stx	PPanGGOLiN	89	1	stx2a	1	0	0
DRR381735	stx_B	1	1	Complete stx	PPanGGOLiN	89	1	stx2a	1	0	0
DRR381735	stx_A	1	1	Complete stx	PPanGGOLiN	100	1	stx2a	1	0	0
DRR381735	stx_B	1	1	Complete stx	PPanGGOLiN	100	1	stx2a	1	0	0
DRR381735	stx_A	1	1	Complete stx	Panaroo	0	1	stx2a	1	0	0
DRR381735	stx_B	1	1	Complete stx	Panaroo	0	1	stx2a	1	0	0
DRR381735	stx_A	1	1	Complete stx	Panaroo	11	1	stx2a	1	0	0
DRR381735	stx_B	1	1	Complete stx	Panaroo	11	1	stx2a	1	0	0
DRR381735	stx_A	1	1	Complete stx	Panaroo	50	1	stx2a	1	0	0
DRR381735	stx_B	1	1	Complete stx	Panaroo	50	1	stx2a	1	0	0
DRR381735	stx_A	1	1	Complete stx	Panaroo	89	1	stx2a	1	0	0
DRR381735	stx_B	1	1	Complete stx	Panaroo	89	1	stx2a	1	0	0
DRR381735	stx_A	1	1	Complete stx	Panaroo	100	1	stx2a	1	0	0
DRR381735	stx_B	1	1	Complete stx	Panaroo	100	1	stx2a	1	0	0
DRR381735	stx_A	1	1	Complete stx	ggCaller	0	1	stx2a	1	0	0
DRR381735	stx_B	1	1	Complete stx	ggCaller	0	1	stx2a	1	0	0
DRR381735	stx_A	1	1	Complete stx	ggCaller	11	1	stx2a	1	0	0
DRR381735	stx_B	1	1	Complete stx	ggCaller	11	1	stx2a	1	0	0
DRR381735	stx_A	1	1	Complete stx	ggCaller	50	3	stx2a	1	2	0
DRR381735	stx_B	1	1	Complete stx	ggCaller	50	2	stx2a	1	1	0
DRR381735	stx_A	1	1	Complete stx	ggCaller	89	3	stx2a	1	2	0
DRR381735	stx_B	1	1	Complete stx	ggCaller	89	1	stx2a	1	0	0
DRR381735	stx_A	1	1	Complete stx	ggCaller	100	3	stx2a	1	2	0
DRR381735	stx_B	1	1	Complete stx	ggCaller	100	1	stx2a	1	0	0
DRR381740	stx_A	1	1	Complete stx	BAKTA	0	1	stx2a	1	0	0
DRR381740	stx_B	1	1	Complete stx	BAKTA	0	1	stx2a	1	0	0
DRR381740	stx_A	1	1	Complete stx	BAKTA	100	1	stx2a	1	0	0
DRR381740	stx_B	1	1	Complete stx	BAKTA	100	1	stx2a	1	0	0
DRR381740	stx_A	1	1	Complete stx	PPanGGOLiN	0	1	stx2a	1	0	0
DRR381740	stx_B	1	1	Complete stx	PPanGGOLiN	0	1	stx2a	1	0	0
DRR381740	stx_A	1	1	Complete stx	PPanGGOLiN	11	1	stx2a	1	0	0
DRR381740	stx_B	1	1	Complete stx	PPanGGOLiN	11	1	stx2a	1	0	0
DRR381740	stx_A	1	1	Complete stx	PPanGGOLiN	50	1	stx2a	1	0	0
DRR381740	stx_B	1	1	Complete stx	PPanGGOLiN	50	1	stx2a	1	0	0
DRR381740	stx_A	1	1	Complete stx	PPanGGOLiN	89	1	stx2a	1	0	0
DRR381740	stx_B	1	1	Complete stx	PPanGGOLiN	89	1	stx2a	1	0	0
DRR381740	stx_A	1	1	Complete stx	PPanGGOLiN	100	1	stx2a	1	0	0
DRR381740	stx_B	1	1	Complete stx	PPanGGOLiN	100	1	stx2a	1	0	0
DRR381740	stx_A	1	1	Complete stx	Panaroo	0	1	stx2a	1	0	0
DRR381740	stx_B	1	1	Complete stx	Panaroo	0	1	stx2a	1	0	0
DRR381740	stx_A	1	1	Complete stx	Panaroo	11	1	stx2a	1	0	0
DRR381740	stx_B	1	1	Complete stx	Panaroo	11	1	stx2a	1	0	0
DRR381740	stx_A	1	1	Complete stx	Panaroo	50	1	stx2a	1	0	0
DRR381740	stx_B	1	1	Complete stx	Panaroo	50	1	stx2a	1	0	0
DRR381740	stx_A	1	1	Complete stx	Panaroo	89	1	stx2a	1	0	0
DRR381740	stx_B	1	1	Complete stx	Panaroo	89	1	stx2a	1	0	0
DRR381740	stx_A	1	1	Complete stx	Panaroo	100	1	stx2a	1	0	0
DRR381740	stx_B	1	1	Complete stx	Panaroo	100	1	stx2a	1	0	0
DRR381740	stx_A	1	1	Complete stx	ggCaller	0	1	stx2a	1	0	0
DRR381740	stx_B	1	1	Complete stx	ggCaller	0	1	stx2a	1	0	0
DRR381740	stx_A	1	1	Complete stx	ggCaller	11	1	stx2a	1	0	0
DRR381740	stx_B	1	1	Complete stx	ggCaller	11	1	stx2a	1	0	0
DRR381740	stx_A	1	1	Complete stx	ggCaller	50	3	stx2a	1	2	0
DRR381740	stx_B	1	1	Complete stx	ggCaller	50	1	stx2a	1	0	0
DRR381740	stx_A	1	1	Complete stx	ggCaller	89	3	stx2a	1	2	0
DRR381740	stx_B	1	1	Complete stx	ggCaller	89	1	stx2a	1	0	0
DRR381740	stx_A	1	1	Complete stx	ggCaller	100	3	stx2a	1	2	0
DRR381740	stx_B	1	1	Complete stx	ggCaller	100	1	stx2a	1	0	0
DRR381743	stx_A	1	1	Complete stx	BAKTA	0	1	stx2a	1	0	0
DRR381743	stx_B	1	1	Complete stx	BAKTA	0	1	stx2a	1	0	0
DRR381743	stx_A	1	1	Complete stx	BAKTA	100	1	stx2a	1	0	0
DRR381743	stx_B	1	1	Complete stx	BAKTA	100	1	stx2a	1	0	0
DRR381743	stx_A	1	1	Complete stx	PPanGGOLiN	0	1	stx2a	1	0	0
DRR381743	stx_B	1	1	Complete stx	PPanGGOLiN	0	1	stx2a	1	0	0
DRR381743	stx_A	1	1	Complete stx	PPanGGOLiN	11	1	stx2a	1	0	0
DRR381743	stx_B	1	1	Complete stx	PPanGGOLiN	11	1	stx2a	1	0	0
DRR381743	stx_A	1	1	Complete stx	PPanGGOLiN	50	1	stx2a	1	0	0
DRR381743	stx_B	1	1	Complete stx	PPanGGOLiN	50	1	stx2a	1	0	0
DRR381743	stx_A	1	1	Complete stx	PPanGGOLiN	89	1	stx2a	1	0	0
DRR381743	stx_B	1	1	Complete stx	PPanGGOLiN	89	1	stx2a	1	0	0
DRR381743	stx_A	1	1	Complete stx	PPanGGOLiN	100	1	stx2a	1	0	0
DRR381743	stx_B	1	1	Complete stx	PPanGGOLiN	100	1	stx2a	1	0	0
DRR381743	stx_A	1	1	Complete stx	Panaroo	0	1	stx2a	1	0	0
DRR381743	stx_B	1	1	Complete stx	Panaroo	0	1	stx2a	1	0	0
DRR381743	stx_A	1	1	Complete stx	Panaroo	11	1	stx2a	1	0	0
DRR381743	stx_B	1	1	Complete stx	Panaroo	11	1	stx2a	1	0	0
DRR381743	stx_A	1	1	Complete stx	Panaroo	50	1	stx2a	1	0	0
DRR381743	stx_B	1	1	Complete stx	Panaroo	50	1	stx2a	1	0	0
DRR381743	stx_A	1	1	Complete stx	Panaroo	89	1	stx2a	1	0	0
DRR381743	stx_B	1	1	Complete stx	Panaroo	89	1	stx2a	1	0	0
DRR381743	stx_A	1	1	Complete stx	Panaroo	100	1	stx2a	1	0	0
DRR381743	stx_B	1	1	Complete stx	Panaroo	100	1	stx2a	1	0	0
DRR381743	stx_A	1	1	Complete stx	ggCaller	0	1	stx2a	1	0	0
DRR381743	stx_B	1	1	Complete stx	ggCaller	0	1	stx2a	1	0	0
DRR381743	stx_A	1	1	Complete stx	ggCaller	11	1	stx2a	1	0	0
DRR381743	stx_B	1	1	Complete stx	ggCaller	11	1	stx2a	1	0	0
DRR381743	stx_A	1	1	Complete stx	ggCaller	50	3	stx2a	1	2	0
DRR381743	stx_B	1	1	Complete stx	ggCaller	50	1	stx2a	1	0	0
DRR381743	stx_A	1	1	Complete stx	ggCaller	89	3	stx2a	1	2	0
DRR381743	stx_B	1	1	Complete stx	ggCaller	89	1	stx2a	1	0	0
DRR381743	stx_A	1	1	Complete stx	ggCaller	100	3	stx2a	1	2	0
DRR381743	stx_B	1	1	Complete stx	ggCaller	100	1	stx2a	1	0	0
DRR381744	stx_A	1	1	Complete stx	BAKTA	0	1	stx2a	1	0	0
DRR381744	stx_B	1	1	Complete stx	BAKTA	0	1	stx2a	1	0	0
DRR381744	stx_A	1	1	Complete stx	BAKTA	100	1	stx2a	1	0	0
DRR381744	stx_B	1	1	Complete stx	BAKTA	100	1	stx2a	1	0	0
DRR381744	stx_A	1	1	Complete stx	PPanGGOLiN	0	1	stx2a	1	0	0
DRR381744	stx_B	1	1	Complete stx	PPanGGOLiN	0	1	stx2a	1	0	0
DRR381744	stx_A	1	1	Complete stx	PPanGGOLiN	11	1	stx2a	1	0	0
DRR381744	stx_B	1	1	Complete stx	PPanGGOLiN	11	1	stx2a	1	0	0
DRR381744	stx_A	1	1	Complete stx	PPanGGOLiN	50	1	stx2a	1	0	0
DRR381744	stx_B	1	1	Complete stx	PPanGGOLiN	50	1	stx2a	1	0	0
DRR381744	stx_A	1	1	Complete stx	PPanGGOLiN	89	1	stx2a	1	0	0
DRR381744	stx_B	1	1	Complete stx	PPanGGOLiN	89	1	stx2a	1	0	0
DRR381744	stx_A	1	1	Complete stx	PPanGGOLiN	100	1	stx2a	1	0	0
DRR381744	stx_B	1	1	Complete stx	PPanGGOLiN	100	1	stx2a	1	0	0
DRR381744	stx_A	1	1	Complete stx	Panaroo	0	1	stx2a	1	0	0
DRR381744	stx_B	1	1	Complete stx	Panaroo	0	1	stx2a	1	0	0
DRR381744	stx_A	1	1	Complete stx	Panaroo	11	1	stx2a	1	0	0
DRR381744	stx_B	1	1	Complete stx	Panaroo	11	1	stx2a	1	0	0
DRR381744	stx_A	1	1	Complete stx	Panaroo	50	1	stx2a	1	0	0
DRR381744	stx_B	1	1	Complete stx	Panaroo	50	1	stx2a	1	0	0
DRR381744	stx_A	1	1	Complete stx	Panaroo	89	1	stx2a	1	0	0
DRR381744	stx_B	1	1	Complete stx	Panaroo	89	1	stx2a	1	0	0
DRR381744	stx_A	1	1	Complete stx	Panaroo	100	1	stx2a	1	0	0
DRR381744	stx_B	1	1	Complete stx	Panaroo	100	1	stx2a	1	0	0
DRR381744	stx_A	1	1	Complete stx	ggCaller	0	1	stx2a	1	0	0
DRR381744	stx_B	1	1	Complete stx	ggCaller	0	1	stx2a	1	0	0
DRR381744	stx_A	1	1	Complete stx	ggCaller	11	1	stx2a	1	0	0
DRR381744	stx_B	1	1	Complete stx	ggCaller	11	1	stx2a	1	0	0
DRR381744	stx_A	1	1	Complete stx	ggCaller	50	3	stx2a	1	2	0
DRR381744	stx_B	1	1	Complete stx	ggCaller	50	1	stx2a	1	0	0
DRR381744	stx_A	1	1	Complete stx	ggCaller	89	3	stx2a	1	2	0
DRR381744	stx_B	1	1	Complete stx	ggCaller	89	1	stx2a	1	0	0
DRR381744	stx_A	1	1	Complete stx	ggCaller	100	3	stx2a	1	2	0
DRR381744	stx_B	1	1	Complete stx	ggCaller	100	1	stx2a	1	0	0
DRR381745	stx_A	1	1	Complete stx	BAKTA	0	1	stx2a	1	0	0
DRR381745	stx_B	1	1	Complete stx	BAKTA	0	1	stx2a	1	0	0
DRR381745	stx_A	1	1	Complete stx	BAKTA	100	1	stx2a	1	0	0
DRR381745	stx_B	1	1	Complete stx	BAKTA	100	1	stx2a	1	0	0
DRR381745	stx_A	1	1	Complete stx	PPanGGOLiN	0	1	stx2a	1	0	0
DRR381745	stx_B	1	1	Complete stx	PPanGGOLiN	0	1	stx2a	1	0	0
DRR381745	stx_A	1	1	Complete stx	PPanGGOLiN	11	1	stx2a	1	0	0
DRR381745	stx_B	1	1	Complete stx	PPanGGOLiN	11	1	stx2a	1	0	0
DRR381745	stx_A	1	1	Complete stx	PPanGGOLiN	50	1	stx2a	1	0	0
DRR381745	stx_B	1	1	Complete stx	PPanGGOLiN	50	1	stx2a	1	0	0
DRR381745	stx_A	1	1	Complete stx	PPanGGOLiN	89	1	stx2a	1	0	0
DRR381745	stx_B	1	1	Complete stx	PPanGGOLiN	89	1	stx2a	1	0	0
DRR381745	stx_A	1	1	Complete stx	PPanGGOLiN	100	1	stx2a	1	0	0
DRR381745	stx_B	1	1	Complete stx	PPanGGOLiN	100	1	stx2a	1	0	0
DRR381745	stx_A	1	1	Complete stx	Panaroo	0	1	stx2a	1	0	0
DRR381745	stx_B	1	1	Complete stx	Panaroo	0	1	stx2a	1	0	0
DRR381745	stx_A	1	1	Complete stx	Panaroo	11	1	stx2a	1	0	0
DRR381745	stx_B	1	1	Complete stx	Panaroo	11	1	stx2a	1	0	0
DRR381745	stx_A	1	1	Complete stx	Panaroo	50	1	stx2a	1	0	0
DRR381745	stx_B	1	1	Complete stx	Panaroo	50	1	stx2a	1	0	0
DRR381745	stx_A	1	1	Complete stx	Panaroo	89	1	stx2a	1	0	0
DRR381745	stx_B	1	1	Complete stx	Panaroo	89	1	stx2a	1	0	0
DRR381745	stx_A	1	1	Complete stx	Panaroo	100	1	stx2a	1	0	0
DRR381745	stx_B	1	1	Complete stx	Panaroo	100	1	stx2a	1	0	0
DRR381745	stx_A	1	1	Complete stx	ggCaller	0	1	stx2a	1	0	0
DRR381745	stx_B	1	1	Complete stx	ggCaller	0	1	stx2a	1	0	0
DRR381745	stx_A	1	1	Complete stx	ggCaller	11	1	stx2a	1	0	0
DRR381745	stx_B	1	1	Complete stx	ggCaller	11	1	stx2a	1	0	0
DRR381745	stx_A	1	1	Complete stx	ggCaller	50	3	stx2a	1	2	0
DRR381745	stx_B	1	1	Complete stx	ggCaller	50	1	stx2a	1	0	0
DRR381745	stx_A	1	1	Complete stx	ggCaller	89	3	stx2a	1	2	0
DRR381745	stx_B	1	1	Complete stx	ggCaller	89	1	stx2a	1	0	0
DRR381745	stx_A	1	1	Complete stx	ggCaller	100	3	stx2a	1	2	0
DRR381745	stx_B	1	1	Complete stx	ggCaller	100	1	stx2a	1	0	0
DRR381749	stx_A	1	1	Complete stx	BAKTA	0	1	stx2a	1	0	0
DRR381749	stx_B	1	1	Complete stx	BAKTA	0	1	stx2a	1	0	0
DRR381749	stx_A	1	1	Complete stx	BAKTA	100	1	stx2a	1	0	0
DRR381749	stx_B	1	1	Complete stx	BAKTA	100	1	stx2a	1	0	0
DRR381749	stx_A	1	1	Complete stx	PPanGGOLiN	0	1	stx2a	1	0	0
DRR381749	stx_B	1	1	Complete stx	PPanGGOLiN	0	1	stx2a	1	0	0
DRR381749	stx_A	1	1	Complete stx	PPanGGOLiN	11	1	stx2a	1	0	0
DRR381749	stx_B	1	1	Complete stx	PPanGGOLiN	11	1	stx2a	1	0	0
DRR381749	stx_A	1	1	Complete stx	PPanGGOLiN	50	1	stx2a	1	0	0
DRR381749	stx_B	1	1	Complete stx	PPanGGOLiN	50	1	stx2a	1	0	0
DRR381749	stx_A	1	1	Complete stx	PPanGGOLiN	89	1	stx2a	1	0	0
DRR381749	stx_B	1	1	Complete stx	PPanGGOLiN	89	1	stx2a	1	0	0
DRR381749	stx_A	1	1	Complete stx	PPanGGOLiN	100	1	stx2a	1	0	0
DRR381749	stx_B	1	1	Complete stx	PPanGGOLiN	100	1	stx2a	1	0	0
DRR381749	stx_A	1	1	Complete stx	Panaroo	0	1	stx2a	1	0	0
DRR381749	stx_B	1	1	Complete stx	Panaroo	0	1	stx2a	1	0	0
DRR381749	stx_A	1	1	Complete stx	Panaroo	11	1	stx2a	1	0	0
DRR381749	stx_B	1	1	Complete stx	Panaroo	11	1	stx2a	1	0	0
DRR381749	stx_A	1	1	Complete stx	Panaroo	50	1	stx2a	1	0	0
DRR381749	stx_B	1	1	Complete stx	Panaroo	50	1	stx2a	1	0	0
DRR381749	stx_A	1	1	Complete stx	Panaroo	89	1	stx2a	1	0	0
DRR381749	stx_B	1	1	Complete stx	Panaroo	89	1	stx2a	1	0	0
DRR381749	stx_A	1	1	Complete stx	Panaroo	100	1	stx2a	1	0	0
DRR381749	stx_B	1	1	Complete stx	Panaroo	100	1	stx2a	1	0	0
DRR381749	stx_A	1	1	Complete stx	ggCaller	0	1	stx2a	1	0	0
DRR381749	stx_B	1	1	Complete stx	ggCaller	0	1	stx2a	1	0	0
DRR381749	stx_A	1	1	Complete stx	ggCaller	11	1	stx2a	1	0	0
DRR381749	stx_B	1	1	Complete stx	ggCaller	11	1	stx2a	1	0	0
DRR381749	stx_A	1	1	Complete stx	ggCaller	50	3	stx2a	1	2	0
DRR381749	stx_B	1	1	Complete stx	ggCaller	50	1	stx2a	1	0	0
DRR381749	stx_A	1	1	Complete stx	ggCaller	89	3	stx2a	1	2	0
DRR381749	stx_B	1	1	Complete stx	ggCaller	89	1	stx2a	1	0	0
DRR381749	stx_A	1	1	Complete stx	ggCaller	100	3	stx2a	1	2	0
DRR381749	stx_B	1	1	Complete stx	ggCaller	100	1	stx2a	1	0	0
SRR10119255	stx_A	2	2	Complete stx	BAKTA	0	2	stx1a; stx2a	2	0	0
SRR10119255	stx_B	2	2	Complete stx	BAKTA	0	2	stx1a; stx2a	2	0	0
SRR10119255	stx_A	2	2	Complete stx	BAKTA	100	2	stx1a; stx2a	2	0	0
SRR10119255	stx_B	2	2	Complete stx	BAKTA	100	2	stx1a; stx2a	2	0	0
SRR10119255	stx_A	2	2	Complete stx	PPanGGOLiN	0	2	stx1a; stx2a	2	0	0
SRR10119255	stx_B	2	2	Complete stx	PPanGGOLiN	0	2	stx1a; stx2a	2	0	0
SRR10119255	stx_A	2	2	Complete stx	PPanGGOLiN	11	2	stx1a; stx2a	2	0	0
SRR10119255	stx_B	2	2	Complete stx	PPanGGOLiN	11	2	stx1a; stx2a	2	0	0
SRR10119255	stx_A	2	2	Complete stx	PPanGGOLiN	50	2	stx1a; stx2a	2	0	0
SRR10119255	stx_B	2	2	Complete stx	PPanGGOLiN	50	2	stx1a; stx2a	2	0	0
SRR10119255	stx_A	2	2	Complete stx	PPanGGOLiN	89	2	stx1a; stx2a	2	0	0
SRR10119255	stx_B	2	2	Complete stx	PPanGGOLiN	89	2	stx1a; stx2a	2	0	0
SRR10119255	stx_A	2	2	Complete stx	PPanGGOLiN	100	2	stx1a; stx2a	2	0	0
SRR10119255	stx_B	2	2	Complete stx	PPanGGOLiN	100	2	stx1a; stx2a	2	0	0
SRR10119255	stx_A	2	2	Complete stx	Panaroo	0	2	stx1a; stx2a	2	0	0
SRR10119255	stx_B	2	2	Complete stx	Panaroo	0	2	stx1a; stx2a	2	0	0
SRR10119255	stx_A	2	2	Complete stx	Panaroo	11	2	stx1a; stx2a	2	0	0
SRR10119255	stx_B	2	2	Complete stx	Panaroo	11	2	stx1a; stx2a	2	0	0
SRR10119255	stx_A	2	2	Complete stx	Panaroo	50	2	stx1a; stx2a	2	0	0
SRR10119255	stx_B	2	2	Complete stx	Panaroo	50	2	stx1a; stx2a	2	0	0
SRR10119255	stx_A	2	2	Complete stx	Panaroo	89	2	stx1a; stx2a	2	0	0
SRR10119255	stx_B	2	2	Complete stx	Panaroo	89	2	stx1a; stx2a	2	0	0
SRR10119255	stx_A	2	2	Complete stx	Panaroo	100	2	stx1a; stx2a	2	0	0
SRR10119255	stx_B	2	2	Complete stx	Panaroo	100	2	stx1a; stx2a	2	0	0
SRR10119255	stx_A	2	2	Complete stx	ggCaller	0	2	stx1a; stx2a	2	0	0
SRR10119255	stx_B	2	2	Complete stx	ggCaller	0	2	stx1a; stx2a	2	0	0
SRR10119255	stx_A	2	2	Complete stx	ggCaller	11	2	stx1a; stx2a	2	0	0
SRR10119255	stx_B	2	2	Complete stx	ggCaller	11	2	stx1a; stx2a	2	0	0
SRR10119255	stx_A	2	2	Complete stx	ggCaller	50	4	stx1a; stx2a	2	2	0
SRR10119255	stx_B	2	2	Complete stx	ggCaller	50	2	stx1a; stx2a	2	0	0
SRR10119255	stx_A	2	2	Complete stx	ggCaller	89	4	stx1a; stx2a	2	2	0
SRR10119255	stx_B	2	2	Complete stx	ggCaller	89	2	stx1a; stx2a	2	0	0
SRR10119255	stx_A	2	2	Complete stx	ggCaller	100	4	stx1a; stx2a	2	2	0
SRR10119255	stx_B	2	2	Complete stx	ggCaller	100	2	stx1a; stx2a	2	0	0
SRR10119414	stx_A	1	1	Complete stx	BAKTA	0	1	stx2a	1	0	0
SRR10119414	stx_B	1	1	Complete stx	BAKTA	0	1	stx2a	1	0	0
SRR10119414	stx_A	1	1	Complete stx	BAKTA	100	1	stx2a	1	0	0
SRR10119414	stx_B	1	1	Complete stx	BAKTA	100	1	stx2a	1	0	0
SRR10119414	stx_A	1	1	Complete stx	PPanGGOLiN	0	1	stx2a	1	0	0
SRR10119414	stx_B	1	1	Complete stx	PPanGGOLiN	0	1	stx2a	1	0	0
SRR10119414	stx_A	1	1	Complete stx	PPanGGOLiN	11	1	stx2a	1	0	0
SRR10119414	stx_B	1	1	Complete stx	PPanGGOLiN	11	1	stx2a	1	0	0
SRR10119414	stx_A	1	1	Complete stx	PPanGGOLiN	50	1	stx2a	1	0	0
SRR10119414	stx_B	1	1	Complete stx	PPanGGOLiN	50	1	stx2a	1	0	0
SRR10119414	stx_A	1	1	Complete stx	PPanGGOLiN	89	1	stx2a	1	0	0
SRR10119414	stx_B	1	1	Complete stx	PPanGGOLiN	89	1	stx2a	1	0	0
SRR10119414	stx_A	1	1	Complete stx	PPanGGOLiN	100	1	stx2a	1	0	0
SRR10119414	stx_B	1	1	Complete stx	PPanGGOLiN	100	1	stx2a	1	0	0
SRR10119414	stx_A	1	1	Complete stx	Panaroo	0	1	stx2a	1	0	0
SRR10119414	stx_B	1	1	Complete stx	Panaroo	0	1	stx2a	1	0	0
SRR10119414	stx_A	1	1	Complete stx	Panaroo	11	1	stx2a	1	0	0
SRR10119414	stx_B	1	1	Complete stx	Panaroo	11	1	stx2a	1	0	0
SRR10119414	stx_A	1	1	Complete stx	Panaroo	50	1	stx2a	1	0	0
SRR10119414	stx_B	1	1	Complete stx	Panaroo	50	1	stx2a	1	0	0
SRR10119414	stx_A	1	1	Complete stx	Panaroo	89	1	stx2a	1	0	0
SRR10119414	stx_B	1	1	Complete stx	Panaroo	89	1	stx2a	1	0	0
SRR10119414	stx_A	1	1	Complete stx	Panaroo	100	1	stx2a	1	0	0
SRR10119414	stx_B	1	1	Complete stx	Panaroo	100	1	stx2a	1	0	0
SRR10119414	stx_A	1	1	Complete stx	ggCaller	0	1	stx2a	1	0	0
SRR10119414	stx_B	1	1	Complete stx	ggCaller	0	1	stx2a	1	0	0
SRR10119414	stx_A	1	1	Complete stx	ggCaller	11	1	stx2a	1	0	0
SRR10119414	stx_B	1	1	Complete stx	ggCaller	11	1	stx2a	1	0	0
SRR10119414	stx_A	1	1	Complete stx	ggCaller	50	3	stx2a	1	2	0
SRR10119414	stx_B	1	1	Complete stx	ggCaller	50	2	stx2a	1	1	0
SRR10119414	stx_A	1	1	Complete stx	ggCaller	89	3	stx2a	1	2	0
SRR10119414	stx_B	1	1	Complete stx	ggCaller	89	1	stx2a	1	0	0
SRR10119414	stx_A	1	1	Complete stx	ggCaller	100	3	stx2a	1	2	0
SRR10119414	stx_B	1	1	Complete stx	ggCaller	100	1	stx2a	1	0	0
SRR10337442	stx_A	1	1	Complete stx	BAKTA	0	1	stx1a	1	0	0
SRR10337442	stx_B	1	1	Complete stx	BAKTA	0	1	stx1a	1	0	0
SRR10337442	stx_A	1	1	Complete stx	BAKTA	100	1	stx1a	1	0	0
SRR10337442	stx_B	1	1	Complete stx	BAKTA	100	1	stx1a	1	0	0
SRR10337442	stx_A	1	1	Complete stx	PPanGGOLiN	0	1	stx1a	1	0	0
SRR10337442	stx_B	1	1	Complete stx	PPanGGOLiN	0	1	stx1a	1	0	0
SRR10337442	stx_A	1	1	Complete stx	PPanGGOLiN	11	1	stx1a	1	0	0
SRR10337442	stx_B	1	1	Complete stx	PPanGGOLiN	11	1	stx1a	1	0	0
SRR10337442	stx_A	1	1	Complete stx	PPanGGOLiN	50	1	stx1a	1	0	0
SRR10337442	stx_B	1	1	Complete stx	PPanGGOLiN	50	1	stx1a	1	0	0
SRR10337442	stx_A	1	1	Complete stx	PPanGGOLiN	89	1	stx1a	1	0	0
SRR10337442	stx_B	1	1	Complete stx	PPanGGOLiN	89	1	stx1a	1	0	0
SRR10337442	stx_A	1	1	Complete stx	PPanGGOLiN	100	1	stx1a	1	0	0
SRR10337442	stx_B	1	1	Complete stx	PPanGGOLiN	100	1	stx1a	1	0	0
SRR10337442	stx_A	1	1	Complete stx	Panaroo	0	1	stx1a	1	0	0
SRR10337442	stx_B	1	1	Complete stx	Panaroo	0	1	stx1a	1	0	0
SRR10337442	stx_A	1	1	Complete stx	Panaroo	11	1	stx1a	1	0	0
SRR10337442	stx_B	1	1	Complete stx	Panaroo	11	1	stx1a	1	0	0
SRR10337442	stx_A	1	1	Complete stx	Panaroo	50	1	stx1a	1	0	0
SRR10337442	stx_B	1	1	Complete stx	Panaroo	50	1	stx1a	1	0	0
SRR10337442	stx_A	1	1	Complete stx	Panaroo	89	1	stx1a	1	0	0
SRR10337442	stx_B	1	1	Complete stx	Panaroo	89	1	stx1a	1	0	0
SRR10337442	stx_A	1	1	Complete stx	Panaroo	100	1	stx1a	1	0	0
SRR10337442	stx_B	1	1	Complete stx	Panaroo	100	1	stx1a	1	0	0
SRR10337442	stx_A	1	1	Complete stx	ggCaller	0	1	stx1a	1	0	0
SRR10337442	stx_B	1	1	Complete stx	ggCaller	0	1	stx1a	1	0	0
SRR10337442	stx_A	1	1	Complete stx	ggCaller	11	1	stx1a	1	0	0
SRR10337442	stx_B	1	1	Complete stx	ggCaller	11	1	stx1a	1	0	0
SRR10337442	stx_A	1	1	Complete stx	ggCaller	50	1	stx1a	1	0	0
SRR10337442	stx_B	1	1	Complete stx	ggCaller	50	1	stx1a	1	0	0
SRR10337442	stx_A	1	1	Complete stx	ggCaller	89	1	stx1a	1	0	0
SRR10337442	stx_B	1	1	Complete stx	ggCaller	89	1	stx1a	1	0	0
SRR10337442	stx_A	1	1	Complete stx	ggCaller	100	1	stx1a	1	0	0
SRR10337442	stx_B	1	1	Complete stx	ggCaller	100	1	stx1a	1	0	0
SRR10506462	stx_A	1	1	Complete stx	BAKTA	0	1	stx2a	1	0	0
SRR10506462	stx_B	1	1	Complete stx	BAKTA	0	1	stx2a	1	0	0
SRR10506462	stx_A	1	1	Complete stx	BAKTA	100	1	stx2a	1	0	0
SRR10506462	stx_B	1	1	Complete stx	BAKTA	100	1	stx2a	1	0	0
SRR10506462	stx_A	1	1	Complete stx	PPanGGOLiN	0	1	stx2a	1	0	0
SRR10506462	stx_B	1	1	Complete stx	PPanGGOLiN	0	1	stx2a	1	0	0
SRR10506462	stx_A	1	1	Complete stx	PPanGGOLiN	11	1	stx2a	1	0	0
SRR10506462	stx_B	1	1	Complete stx	PPanGGOLiN	11	1	stx2a	1	0	0
SRR10506462	stx_A	1	1	Complete stx	PPanGGOLiN	50	1	stx2a	1	0	0
SRR10506462	stx_B	1	1	Complete stx	PPanGGOLiN	50	1	stx2a	1	0	0
SRR10506462	stx_A	1	1	Complete stx	PPanGGOLiN	89	1	stx2a	1	0	0
SRR10506462	stx_B	1	1	Complete stx	PPanGGOLiN	89	1	stx2a	1	0	0
SRR10506462	stx_A	1	1	Complete stx	PPanGGOLiN	100	1	stx2a	1	0	0
SRR10506462	stx_B	1	1	Complete stx	PPanGGOLiN	100	1	stx2a	1	0	0
SRR10506462	stx_A	1	1	Complete stx	Panaroo	0	1	stx2a	1	0	0
SRR10506462	stx_B	1	1	Complete stx	Panaroo	0	1	stx2a	1	0	0
SRR10506462	stx_A	1	1	Complete stx	Panaroo	11	1	stx2a	1	0	0
SRR10506462	stx_B	1	1	Complete stx	Panaroo	11	1	stx2a	1	0	0
SRR10506462	stx_A	1	1	Complete stx	Panaroo	50	1	stx2a	1	0	0
SRR10506462	stx_B	1	1	Complete stx	Panaroo	50	1	stx2a	1	0	0
SRR10506462	stx_A	1	1	Complete stx	Panaroo	89	1	stx2a	1	0	0
SRR10506462	stx_B	1	1	Complete stx	Panaroo	89	1	stx2a	1	0	0
SRR10506462	stx_A	1	1	Complete stx	Panaroo	100	1	stx2a	1	0	0
SRR10506462	stx_B	1	1	Complete stx	Panaroo	100	1	stx2a	1	0	0
SRR10506462	stx_A	1	1	Complete stx	ggCaller	0	1	stx2a	1	0	0
SRR10506462	stx_B	1	1	Complete stx	ggCaller	0	1	stx2a	1	0	0
SRR10506462	stx_A	1	1	Complete stx	ggCaller	11	1	stx2a	1	0	0
SRR10506462	stx_B	1	1	Complete stx	ggCaller	11	1	stx2a	1	0	0
SRR10506462	stx_A	1	1	Complete stx	ggCaller	50	3	stx2a	1	2	0
SRR10506462	stx_B	1	1	Complete stx	ggCaller	50	1	stx2a	1	0	0
SRR10506462	stx_A	1	1	Complete stx	ggCaller	89	3	stx2a	1	2	0
SRR10506462	stx_B	1	1	Complete stx	ggCaller	89	1	stx2a	1	0	0
SRR10506462	stx_A	1	1	Complete stx	ggCaller	100	3	stx2a	1	2	0
SRR10506462	stx_B	1	1	Complete stx	ggCaller	100	1	stx2a	1	0	0
SRR10520171	stx_A	2	2	Complete stx	BAKTA	0	2	stx1a; stx2c	2	0	0
SRR10520171	stx_B	2	3	Fragmented stx	BAKTA	0	1	stx1a; stx2c	1	0	1
SRR10520171	stx_A	2	2	Complete stx	BAKTA	100	2	stx1a; stx2c	2	0	0
SRR10520171	stx_B	2	3	Fragmented stx	BAKTA	100	2	stx1a; stx2c	2	0	0
SRR10520171	stx_A	2	2	Complete stx	PPanGGOLiN	0	2	stx1a; stx2c	2	0	0
SRR10520171	stx_B	2	3	Fragmented stx	PPanGGOLiN	0	1	stx1a; stx2c	1	0	1
SRR10520171	stx_A	2	2	Complete stx	PPanGGOLiN	11	2	stx1a; stx2c	2	0	0
SRR10520171	stx_B	2	3	Fragmented stx	PPanGGOLiN	11	1	stx1a; stx2c	1	0	1
SRR10520171	stx_A	2	2	Complete stx	PPanGGOLiN	50	2	stx1a; stx2c	2	0	0
SRR10520171	stx_B	2	3	Fragmented stx	PPanGGOLiN	50	1	stx1a; stx2c	1	0	1
SRR10520171	stx_A	2	2	Complete stx	PPanGGOLiN	89	2	stx1a; stx2c	2	0	0
SRR10520171	stx_B	2	3	Fragmented stx	PPanGGOLiN	89	2	stx1a; stx2c	2	0	0
SRR10520171	stx_A	2	2	Complete stx	PPanGGOLiN	100	2	stx1a; stx2c	2	0	0
SRR10520171	stx_B	2	3	Fragmented stx	PPanGGOLiN	100	2	stx1a; stx2c	2	0	0
SRR10520171	stx_A	2	2	Complete stx	Panaroo	0	2	stx1a; stx2c	2	0	0
SRR10520171	stx_B	2	3	Fragmented stx	Panaroo	0	1	stx1a; stx2c	1	0	1
SRR10520171	stx_A	2	2	Complete stx	Panaroo	11	2	stx1a; stx2c	2	0	0
SRR10520171	stx_B	2	3	Fragmented stx	Panaroo	11	1	stx1a; stx2c	1	0	1
SRR10520171	stx_A	2	2	Complete stx	Panaroo	50	2	stx1a; stx2c	2	0	0
SRR10520171	stx_B	2	3	Fragmented stx	Panaroo	50	1	stx1a; stx2c	1	0	1
SRR10520171	stx_A	2	2	Complete stx	Panaroo	89	2	stx1a; stx2c	2	0	0
SRR10520171	stx_B	2	3	Fragmented stx	Panaroo	89	2	stx1a; stx2c	2	0	0
SRR10520171	stx_A	2	2	Complete stx	Panaroo	100	2	stx1a; stx2c	2	0	0
SRR10520171	stx_B	2	3	Fragmented stx	Panaroo	100	2	stx1a; stx2c	2	0	0
SRR10520171	stx_A	2	2	Complete stx	ggCaller	0	2	stx1a; stx2c	2	0	0
SRR10520171	stx_B	2	3	Fragmented stx	ggCaller	0	2	stx1a; stx2c	2	0	0
SRR10520171	stx_A	2	2	Complete stx	ggCaller	11	2	stx1a; stx2c	2	0	0
SRR10520171	stx_B	2	3	Fragmented stx	ggCaller	11	2	stx1a; stx2c	2	0	0
SRR10520171	stx_A	2	2	Complete stx	ggCaller	50	2	stx1a; stx2c	2	0	0
SRR10520171	stx_B	2	3	Fragmented stx	ggCaller	50	1	stx1a; stx2c	1	0	1
SRR10520171	stx_A	2	2	Complete stx	ggCaller	89	4	stx1a; stx2c	2	2	0
SRR10520171	stx_B	2	3	Fragmented stx	ggCaller	89	2	stx1a; stx2c	2	0	0
SRR10520171	stx_A	2	2	Complete stx	ggCaller	100	4	stx1a; stx2c	2	2	0
SRR10520171	stx_B	2	3	Fragmented stx	ggCaller	100	2	stx1a; stx2c	2	0	0
SRR13160357	stx_A	2	2	Complete stx	BAKTA	0	2	stx1a; stx2c	2	0	0
SRR13160357	stx_B	2	2	Complete stx	BAKTA	0	2	stx1a; stx2c	2	0	0
SRR13160357	stx_A	2	2	Complete stx	BAKTA	100	2	stx1a; stx2c	2	0	0
SRR13160357	stx_B	2	2	Complete stx	BAKTA	100	2	stx1a; stx2c	2	0	0
SRR13160357	stx_A	2	2	Complete stx	PPanGGOLiN	0	2	stx1a; stx2c	2	0	0
SRR13160357	stx_B	2	2	Complete stx	PPanGGOLiN	0	2	stx1a; stx2c	2	0	0
SRR13160357	stx_A	2	2	Complete stx	PPanGGOLiN	11	2	stx1a; stx2c	2	0	0
SRR13160357	stx_B	2	2	Complete stx	PPanGGOLiN	11	2	stx1a; stx2c	2	0	0
SRR13160357	stx_A	2	2	Complete stx	PPanGGOLiN	50	2	stx1a; stx2c	2	0	0
SRR13160357	stx_B	2	2	Complete stx	PPanGGOLiN	50	2	stx1a; stx2c	2	0	0
SRR13160357	stx_A	2	2	Complete stx	PPanGGOLiN	89	2	stx1a; stx2c	2	0	0
SRR13160357	stx_B	2	2	Complete stx	PPanGGOLiN	89	2	stx1a; stx2c	2	0	0
SRR13160357	stx_A	2	2	Complete stx	PPanGGOLiN	100	2	stx1a; stx2c	2	0	0
SRR13160357	stx_B	2	2	Complete stx	PPanGGOLiN	100	2	stx1a; stx2c	2	0	0
SRR13160357	stx_A	2	2	Complete stx	Panaroo	0	2	stx1a; stx2c	2	0	0
SRR13160357	stx_B	2	2	Complete stx	Panaroo	0	2	stx1a; stx2c	2	0	0
SRR13160357	stx_A	2	2	Complete stx	Panaroo	11	2	stx1a; stx2c	2	0	0
SRR13160357	stx_B	2	2	Complete stx	Panaroo	11	2	stx1a; stx2c	2	0	0
SRR13160357	stx_A	2	2	Complete stx	Panaroo	50	2	stx1a; stx2c	2	0	0
SRR13160357	stx_B	2	2	Complete stx	Panaroo	50	2	stx1a; stx2c	2	0	0
SRR13160357	stx_A	2	2	Complete stx	Panaroo	89	2	stx1a; stx2c	2	0	0
SRR13160357	stx_B	2	2	Complete stx	Panaroo	89	2	stx1a; stx2c	2	0	0
SRR13160357	stx_A	2	2	Complete stx	Panaroo	100	2	stx1a; stx2c	2	0	0
SRR13160357	stx_B	2	2	Complete stx	Panaroo	100	2	stx1a; stx2c	2	0	0
SRR13160357	stx_A	2	2	Complete stx	ggCaller	0	3	stx1a; stx2c	2	1	0
SRR13160357	stx_B	2	2	Complete stx	ggCaller	0	2	stx1a; stx2c	2	0	0
SRR13160357	stx_A	2	2	Complete stx	ggCaller	11	3	stx1a; stx2c	2	1	0
SRR13160357	stx_B	2	2	Complete stx	ggCaller	11	2	stx1a; stx2c	2	0	0
SRR13160357	stx_A	2	2	Complete stx	ggCaller	50	4	stx1a; stx2c	2	2	0
SRR13160357	stx_B	2	2	Complete stx	ggCaller	50	2	stx1a; stx2c	2	0	0
SRR13160357	stx_A	2	2	Complete stx	ggCaller	89	4	stx1a; stx2c	2	2	0
SRR13160357	stx_B	2	2	Complete stx	ggCaller	89	2	stx1a; stx2c	2	0	0
SRR13160357	stx_A	2	2	Complete stx	ggCaller	100	4	stx1a; stx2c	2	2	0
SRR13160357	stx_B	2	2	Complete stx	ggCaller	100	2	stx1a; stx2c	2	0	0
SRR13160359	stx_A	2	2	Complete stx	BAKTA	0	2	stx1a; stx2a	2	0	0
SRR13160359	stx_B	2	2	Complete stx	BAKTA	0	2	stx1a; stx2a	2	0	0
SRR13160359	stx_A	2	2	Complete stx	BAKTA	100	2	stx1a; stx2a	2	0	0
SRR13160359	stx_B	2	2	Complete stx	BAKTA	100	2	stx1a; stx2a	2	0	0
SRR13160359	stx_A	2	2	Complete stx	PPanGGOLiN	0	2	stx1a; stx2a	2	0	0
SRR13160359	stx_B	2	2	Complete stx	PPanGGOLiN	0	2	stx1a; stx2a	2	0	0
SRR13160359	stx_A	2	2	Complete stx	PPanGGOLiN	11	2	stx1a; stx2a	2	0	0
SRR13160359	stx_B	2	2	Complete stx	PPanGGOLiN	11	2	stx1a; stx2a	2	0	0
SRR13160359	stx_A	2	2	Complete stx	PPanGGOLiN	50	2	stx1a; stx2a	2	0	0
SRR13160359	stx_B	2	2	Complete stx	PPanGGOLiN	50	2	stx1a; stx2a	2	0	0
SRR13160359	stx_A	2	2	Complete stx	PPanGGOLiN	89	2	stx1a; stx2a	2	0	0
SRR13160359	stx_B	2	2	Complete stx	PPanGGOLiN	89	2	stx1a; stx2a	2	0	0
SRR13160359	stx_A	2	2	Complete stx	PPanGGOLiN	100	2	stx1a; stx2a	2	0	0
SRR13160359	stx_B	2	2	Complete stx	PPanGGOLiN	100	2	stx1a; stx2a	2	0	0
SRR13160359	stx_A	2	2	Complete stx	Panaroo	0	2	stx1a; stx2a	2	0	0
SRR13160359	stx_B	2	2	Complete stx	Panaroo	0	2	stx1a; stx2a	2	0	0
SRR13160359	stx_A	2	2	Complete stx	Panaroo	11	2	stx1a; stx2a	2	0	0
SRR13160359	stx_B	2	2	Complete stx	Panaroo	11	2	stx1a; stx2a	2	0	0
SRR13160359	stx_A	2	2	Complete stx	Panaroo	50	2	stx1a; stx2a	2	0	0
SRR13160359	stx_B	2	2	Complete stx	Panaroo	50	2	stx1a; stx2a	2	0	0
SRR13160359	stx_A	2	2	Complete stx	Panaroo	89	2	stx1a; stx2a	2	0	0
SRR13160359	stx_B	2	2	Complete stx	Panaroo	89	2	stx1a; stx2a	2	0	0
SRR13160359	stx_A	2	2	Complete stx	Panaroo	100	2	stx1a; stx2a	2	0	0
SRR13160359	stx_B	2	2	Complete stx	Panaroo	100	2	stx1a; stx2a	2	0	0
SRR13160359	stx_A	2	2	Complete stx	ggCaller	0	2	stx1a; stx2a	2	0	0
SRR13160359	stx_B	2	2	Complete stx	ggCaller	0	2	stx1a; stx2a	2	0	0
SRR13160359	stx_A	2	2	Complete stx	ggCaller	11	2	stx1a; stx2a	2	0	0
SRR13160359	stx_B	2	2	Complete stx	ggCaller	11	2	stx1a; stx2a	2	0	0
SRR13160359	stx_A	2	2	Complete stx	ggCaller	50	4	stx1a; stx2a	2	2	0
SRR13160359	stx_B	2	2	Complete stx	ggCaller	50	2	stx1a; stx2a	2	0	0
SRR13160359	stx_A	2	2	Complete stx	ggCaller	89	4	stx1a; stx2a	2	2	0
SRR13160359	stx_B	2	2	Complete stx	ggCaller	89	2	stx1a; stx2a	2	0	0
SRR13160359	stx_A	2	2	Complete stx	ggCaller	100	4	stx1a; stx2a	2	2	0
SRR13160359	stx_B	2	2	Complete stx	ggCaller	100	2	stx1a; stx2a	2	0	0
SRR13160360	stx_A	2	6	Fragmented stx	BAKTA	0	0	stx2a; stx2c	0	0	2
SRR13160360	stx_B	2	4	Fragmented stx	BAKTA	0	0	stx2a; stx2c	0	0	2
SRR13160360	stx_A	2	6	Fragmented stx	BAKTA	100	2	stx2a; stx2c	2	0	0
SRR13160360	stx_B	2	4	Fragmented stx	BAKTA	100	2	stx2a; stx2c	2	0	0
SRR13160360	stx_A	2	6	Fragmented stx	PPanGGOLiN	0	0	stx2a; stx2c	0	0	2
SRR13160360	stx_B	2	4	Fragmented stx	PPanGGOLiN	0	0	stx2a; stx2c	0	0	2
SRR13160360	stx_A	2	6	Fragmented stx	PPanGGOLiN	11	0	stx2a; stx2c	0	0	2
SRR13160360	stx_B	2	4	Fragmented stx	PPanGGOLiN	11	0	stx2a; stx2c	0	0	2
SRR13160360	stx_A	2	6	Fragmented stx	PPanGGOLiN	50	0	stx2a; stx2c	0	0	2
SRR13160360	stx_B	2	4	Fragmented stx	PPanGGOLiN	50	0	stx2a; stx2c	0	0	2
SRR13160360	stx_A	2	6	Fragmented stx	PPanGGOLiN	89	1	stx2a; stx2c	1	0	1
SRR13160360	stx_B	2	4	Fragmented stx	PPanGGOLiN	89	1	stx2a; stx2c	1	0	1
SRR13160360	stx_A	2	6	Fragmented stx	PPanGGOLiN	100	1	stx2a; stx2c	1	0	1
SRR13160360	stx_B	2	4	Fragmented stx	PPanGGOLiN	100	1	stx2a; stx2c	1	0	1
SRR13160360	stx_A	2	6	Fragmented stx	Panaroo	0	0	stx2a; stx2c	0	0	2
SRR13160360	stx_B	2	4	Fragmented stx	Panaroo	0	0	stx2a; stx2c	0	0	2
SRR13160360	stx_A	2	6	Fragmented stx	Panaroo	11	0	stx2a; stx2c	0	0	2
SRR13160360	stx_B	2	4	Fragmented stx	Panaroo	11	0	stx2a; stx2c	0	0	2
SRR13160360	stx_A	2	6	Fragmented stx	Panaroo	50	0	stx2a; stx2c	0	0	2
SRR13160360	stx_B	2	4	Fragmented stx	Panaroo	50	0	stx2a; stx2c	0	0	2
SRR13160360	stx_A	2	6	Fragmented stx	Panaroo	89	1	stx2a; stx2c	1	0	1
SRR13160360	stx_B	2	4	Fragmented stx	Panaroo	89	2	stx2a; stx2c	2	0	0
SRR13160360	stx_A	2	6	Fragmented stx	Panaroo	100	1	stx2a; stx2c	1	0	1
SRR13160360	stx_B	2	4	Fragmented stx	Panaroo	100	2	stx2a; stx2c	2	0	0
SRR13160360	stx_A	2	6	Fragmented stx	ggCaller	0	0	stx2a; stx2c	0	0	2
SRR13160360	stx_B	2	4	Fragmented stx	ggCaller	0	0	stx2a; stx2c	0	0	2
SRR13160360	stx_A	2	6	Fragmented stx	ggCaller	11	0	stx2a; stx2c	0	0	2
SRR13160360	stx_B	2	4	Fragmented stx	ggCaller	11	0	stx2a; stx2c	0	0	2
SRR13160360	stx_A	2	6	Fragmented stx	ggCaller	50	0	stx2a; stx2c	0	0	2
SRR13160360	stx_B	2	4	Fragmented stx	ggCaller	50	0	stx2a; stx2c	0	0	2
SRR13160360	stx_A	2	6	Fragmented stx	ggCaller	89	3	stx2a; stx2c	2	1	0
SRR13160360	stx_B	2	4	Fragmented stx	ggCaller	89	2	stx2a; stx2c	2	0	0
SRR13160360	stx_A	2	6	Fragmented stx	ggCaller	100	3	stx2a; stx2c	2	1	0
SRR13160360	stx_B	2	4	Fragmented stx	ggCaller	100	2	stx2a; stx2c	2	0	0
SRR13167188	stx_A	2	2	Complete stx	BAKTA	0	2	stx1a; stx2a	2	0	0
SRR13167188	stx_B	2	2	Complete stx	BAKTA	0	2	stx1a; stx2a	2	0	0
SRR13167188	stx_A	2	2	Complete stx	BAKTA	100	2	stx1a; stx2a	2	0	0
SRR13167188	stx_B	2	2	Complete stx	BAKTA	100	2	stx1a; stx2a	2	0	0
SRR13167188	stx_A	2	2	Complete stx	PPanGGOLiN	0	2	stx1a; stx2a	2	0	0
SRR13167188	stx_B	2	2	Complete stx	PPanGGOLiN	0	2	stx1a; stx2a	2	0	0
SRR13167188	stx_A	2	2	Complete stx	PPanGGOLiN	11	2	stx1a; stx2a	2	0	0
SRR13167188	stx_B	2	2	Complete stx	PPanGGOLiN	11	2	stx1a; stx2a	2	0	0
SRR13167188	stx_A	2	2	Complete stx	PPanGGOLiN	50	2	stx1a; stx2a	2	0	0
SRR13167188	stx_B	2	2	Complete stx	PPanGGOLiN	50	2	stx1a; stx2a	2	0	0
SRR13167188	stx_A	2	2	Complete stx	PPanGGOLiN	89	2	stx1a; stx2a	2	0	0
SRR13167188	stx_B	2	2	Complete stx	PPanGGOLiN	89	2	stx1a; stx2a	2	0	0
SRR13167188	stx_A	2	2	Complete stx	PPanGGOLiN	100	2	stx1a; stx2a	2	0	0
SRR13167188	stx_B	2	2	Complete stx	PPanGGOLiN	100	2	stx1a; stx2a	2	0	0
SRR13167188	stx_A	2	2	Complete stx	Panaroo	0	2	stx1a; stx2a	2	0	0
SRR13167188	stx_B	2	2	Complete stx	Panaroo	0	2	stx1a; stx2a	2	0	0
SRR13167188	stx_A	2	2	Complete stx	Panaroo	11	2	stx1a; stx2a	2	0	0
SRR13167188	stx_B	2	2	Complete stx	Panaroo	11	2	stx1a; stx2a	2	0	0
SRR13167188	stx_A	2	2	Complete stx	Panaroo	50	2	stx1a; stx2a	2	0	0
SRR13167188	stx_B	2	2	Complete stx	Panaroo	50	2	stx1a; stx2a	2	0	0
SRR13167188	stx_A	2	2	Complete stx	Panaroo	89	2	stx1a; stx2a	2	0	0
SRR13167188	stx_B	2	2	Complete stx	Panaroo	89	2	stx1a; stx2a	2	0	0
SRR13167188	stx_A	2	2	Complete stx	Panaroo	100	2	stx1a; stx2a	2	0	0
SRR13167188	stx_B	2	2	Complete stx	Panaroo	100	2	stx1a; stx2a	2	0	0
SRR13167188	stx_A	2	2	Complete stx	ggCaller	0	2	stx1a; stx2a	2	0	0
SRR13167188	stx_B	2	2	Complete stx	ggCaller	0	2	stx1a; stx2a	2	0	0
SRR13167188	stx_A	2	2	Complete stx	ggCaller	11	2	stx1a; stx2a	2	0	0
SRR13167188	stx_B	2	2	Complete stx	ggCaller	11	2	stx1a; stx2a	2	0	0
SRR13167188	stx_A	2	2	Complete stx	ggCaller	50	4	stx1a; stx2a	2	2	0
SRR13167188	stx_B	2	2	Complete stx	ggCaller	50	2	stx1a; stx2a	2	0	0
SRR13167188	stx_A	2	2	Complete stx	ggCaller	89	4	stx1a; stx2a	2	2	0
SRR13167188	stx_B	2	2	Complete stx	ggCaller	89	2	stx1a; stx2a	2	0	0
SRR13167188	stx_A	2	2	Complete stx	ggCaller	100	4	stx1a; stx2a	2	2	0
SRR13167188	stx_B	2	2	Complete stx	ggCaller	100	2	stx1a; stx2a	2	0	0
SRR14419375	stx_A	1	1	Complete stx	BAKTA	0	1	stx2c	1	0	0
SRR14419375	stx_B	1	1	Complete stx	BAKTA	0	1	stx2c	1	0	0
SRR14419375	stx_A	1	1	Complete stx	BAKTA	100	1	stx2c	1	0	0
SRR14419375	stx_B	1	1	Complete stx	BAKTA	100	1	stx2c	1	0	0
SRR14419375	stx_A	1	1	Complete stx	PPanGGOLiN	0	1	stx2c	1	0	0
SRR14419375	stx_B	1	1	Complete stx	PPanGGOLiN	0	1	stx2c	1	0	0
SRR14419375	stx_A	1	1	Complete stx	PPanGGOLiN	11	1	stx2c	1	0	0
SRR14419375	stx_B	1	1	Complete stx	PPanGGOLiN	11	1	stx2c	1	0	0
SRR14419375	stx_A	1	1	Complete stx	PPanGGOLiN	50	1	stx2c	1	0	0
SRR14419375	stx_B	1	1	Complete stx	PPanGGOLiN	50	1	stx2c	1	0	0
SRR14419375	stx_A	1	1	Complete stx	PPanGGOLiN	89	1	stx2c	1	0	0
SRR14419375	stx_B	1	1	Complete stx	PPanGGOLiN	89	1	stx2c	1	0	0
SRR14419375	stx_A	1	1	Complete stx	PPanGGOLiN	100	1	stx2c	1	0	0
SRR14419375	stx_B	1	1	Complete stx	PPanGGOLiN	100	1	stx2c	1	0	0
SRR14419375	stx_A	1	1	Complete stx	Panaroo	0	1	stx2c	1	0	0
SRR14419375	stx_B	1	1	Complete stx	Panaroo	0	1	stx2c	1	0	0
SRR14419375	stx_A	1	1	Complete stx	Panaroo	11	1	stx2c	1	0	0
SRR14419375	stx_B	1	1	Complete stx	Panaroo	11	1	stx2c	1	0	0
SRR14419375	stx_A	1	1	Complete stx	Panaroo	50	1	stx2c	1	0	0
SRR14419375	stx_B	1	1	Complete stx	Panaroo	50	1	stx2c	1	0	0
SRR14419375	stx_A	1	1	Complete stx	Panaroo	89	1	stx2c	1	0	0
SRR14419375	stx_B	1	1	Complete stx	Panaroo	89	1	stx2c	1	0	0
SRR14419375	stx_A	1	1	Complete stx	Panaroo	100	1	stx2c	1	0	0
SRR14419375	stx_B	1	1	Complete stx	Panaroo	100	1	stx2c	1	0	0
SRR14419375	stx_A	1	1	Complete stx	ggCaller	0	2	stx2c	1	1	0
SRR14419375	stx_B	1	1	Complete stx	ggCaller	0	1	stx2c	1	0	0
SRR14419375	stx_A	1	1	Complete stx	ggCaller	11	2	stx2c	1	1	0
SRR14419375	stx_B	1	1	Complete stx	ggCaller	11	1	stx2c	1	0	0
SRR14419375	stx_A	1	1	Complete stx	ggCaller	50	3	stx2c	1	2	0
SRR14419375	stx_B	1	1	Complete stx	ggCaller	50	1	stx2c	1	0	0
SRR14419375	stx_A	1	1	Complete stx	ggCaller	89	3	stx2c	1	2	0
SRR14419375	stx_B	1	1	Complete stx	ggCaller	89	1	stx2c	1	0	0
SRR14419375	stx_A	1	1	Complete stx	ggCaller	100	3	stx2c	1	2	0
SRR14419375	stx_B	1	1	Complete stx	ggCaller	100	1	stx2c	1	0	0
SRR14419377	stx_A	2	2	Complete stx	BAKTA	0	2	stx1a; stx2c	2	0	0
SRR14419377	stx_B	2	2	Complete stx	BAKTA	0	2	stx1a; stx2c	2	0	0
SRR14419377	stx_A	2	2	Complete stx	BAKTA	100	2	stx1a; stx2c	2	0	0
SRR14419377	stx_B	2	2	Complete stx	BAKTA	100	2	stx1a; stx2c	2	0	0
SRR14419377	stx_A	2	2	Complete stx	PPanGGOLiN	0	2	stx1a; stx2c	2	0	0
SRR14419377	stx_B	2	2	Complete stx	PPanGGOLiN	0	2	stx1a; stx2c	2	0	0
SRR14419377	stx_A	2	2	Complete stx	PPanGGOLiN	11	2	stx1a; stx2c	2	0	0
SRR14419377	stx_B	2	2	Complete stx	PPanGGOLiN	11	2	stx1a; stx2c	2	0	0
SRR14419377	stx_A	2	2	Complete stx	PPanGGOLiN	50	2	stx1a; stx2c	2	0	0
SRR14419377	stx_B	2	2	Complete stx	PPanGGOLiN	50	2	stx1a; stx2c	2	0	0
SRR14419377	stx_A	2	2	Complete stx	PPanGGOLiN	89	2	stx1a; stx2c	2	0	0
SRR14419377	stx_B	2	2	Complete stx	PPanGGOLiN	89	2	stx1a; stx2c	2	0	0
SRR14419377	stx_A	2	2	Complete stx	PPanGGOLiN	100	2	stx1a; stx2c	2	0	0
SRR14419377	stx_B	2	2	Complete stx	PPanGGOLiN	100	2	stx1a; stx2c	2	0	0
SRR14419377	stx_A	2	2	Complete stx	Panaroo	0	2	stx1a; stx2c	2	0	0
SRR14419377	stx_B	2	2	Complete stx	Panaroo	0	2	stx1a; stx2c	2	0	0
SRR14419377	stx_A	2	2	Complete stx	Panaroo	11	2	stx1a; stx2c	2	0	0
SRR14419377	stx_B	2	2	Complete stx	Panaroo	11	2	stx1a; stx2c	2	0	0
SRR14419377	stx_A	2	2	Complete stx	Panaroo	50	2	stx1a; stx2c	2	0	0
SRR14419377	stx_B	2	2	Complete stx	Panaroo	50	2	stx1a; stx2c	2	0	0
SRR14419377	stx_A	2	2	Complete stx	Panaroo	89	2	stx1a; stx2c	2	0	0
SRR14419377	stx_B	2	2	Complete stx	Panaroo	89	2	stx1a; stx2c	2	0	0
SRR14419377	stx_A	2	2	Complete stx	Panaroo	100	2	stx1a; stx2c	2	0	0
SRR14419377	stx_B	2	2	Complete stx	Panaroo	100	2	stx1a; stx2c	2	0	0
SRR14419377	stx_A	2	2	Complete stx	ggCaller	0	3	stx1a; stx2c	2	1	0
SRR14419377	stx_B	2	2	Complete stx	ggCaller	0	2	stx1a; stx2c	2	0	0
SRR14419377	stx_A	2	2	Complete stx	ggCaller	11	3	stx1a; stx2c	2	1	0
SRR14419377	stx_B	2	2	Complete stx	ggCaller	11	2	stx1a; stx2c	2	0	0
SRR14419377	stx_A	2	2	Complete stx	ggCaller	50	4	stx1a; stx2c	2	2	0
SRR14419377	stx_B	2	2	Complete stx	ggCaller	50	2	stx1a; stx2c	2	0	0
SRR14419377	stx_A	2	2	Complete stx	ggCaller	89	4	stx1a; stx2c	2	2	0
SRR14419377	stx_B	2	2	Complete stx	ggCaller	89	2	stx1a; stx2c	2	0	0
SRR14419377	stx_A	2	2	Complete stx	ggCaller	100	4	stx1a; stx2c	2	2	0
SRR14419377	stx_B	2	2	Complete stx	ggCaller	100	2	stx1a; stx2c	2	0	0
SRR14419379	stx_A	2	4	Fragmented stx	BAKTA	0	1	stx2a; stx2c	1	0	1
SRR14419379	stx_B	2	4	Fragmented stx	BAKTA	0	0	stx2a; stx2c	0	0	2
SRR14419379	stx_A	2	4	Fragmented stx	BAKTA	100	2	stx2a; stx2c	2	0	0
SRR14419379	stx_B	2	4	Fragmented stx	BAKTA	100	2	stx2a; stx2c	2	0	0
SRR14419379	stx_A	2	4	Fragmented stx	PPanGGOLiN	0	1	stx2a; stx2c	1	0	1
SRR14419379	stx_B	2	4	Fragmented stx	PPanGGOLiN	0	0	stx2a; stx2c	0	0	2
SRR14419379	stx_A	2	4	Fragmented stx	PPanGGOLiN	11	1	stx2a; stx2c	1	0	1
SRR14419379	stx_B	2	4	Fragmented stx	PPanGGOLiN	11	1	stx2a; stx2c	1	0	1
SRR14419379	stx_A	2	4	Fragmented stx	PPanGGOLiN	50	1	stx2a; stx2c	1	0	1
SRR14419379	stx_B	2	4	Fragmented stx	PPanGGOLiN	50	1	stx2a; stx2c	1	0	1
SRR14419379	stx_A	2	4	Fragmented stx	PPanGGOLiN	89	1	stx2a; stx2c	1	0	1
SRR14419379	stx_B	2	4	Fragmented stx	PPanGGOLiN	89	0	stx2a; stx2c	0	0	2
SRR14419379	stx_A	2	4	Fragmented stx	PPanGGOLiN	100	1	stx2a; stx2c	1	0	1
SRR14419379	stx_B	2	4	Fragmented stx	PPanGGOLiN	100	1	stx2a; stx2c	1	0	1
SRR14419379	stx_A	2	4	Fragmented stx	Panaroo	0	1	stx2a; stx2c	1	0	1
SRR14419379	stx_B	2	4	Fragmented stx	Panaroo	0	0	stx2a; stx2c	0	0	2
SRR14419379	stx_A	2	4	Fragmented stx	Panaroo	11	1	stx2a; stx2c	1	0	1
SRR14419379	stx_B	2	4	Fragmented stx	Panaroo	11	2	stx2a; stx2c	2	0	0
SRR14419379	stx_A	2	4	Fragmented stx	Panaroo	50	1	stx2a; stx2c	1	0	1
SRR14419379	stx_B	2	4	Fragmented stx	Panaroo	50	2	stx2a; stx2c	2	0	0
SRR14419379	stx_A	2	4	Fragmented stx	Panaroo	89	1	stx2a; stx2c	1	0	1
SRR14419379	stx_B	2	4	Fragmented stx	Panaroo	89	0	stx2a; stx2c	0	0	2
SRR14419379	stx_A	2	4	Fragmented stx	Panaroo	100	1	stx2a; stx2c	1	0	1
SRR14419379	stx_B	2	4	Fragmented stx	Panaroo	100	2	stx2a; stx2c	2	0	0
SRR14419379	stx_A	2	4	Fragmented stx	ggCaller	0	1	stx2a; stx2c	1	0	1
SRR14419379	stx_B	2	4	Fragmented stx	ggCaller	0	0	stx2a; stx2c	0	0	2
SRR14419379	stx_A	2	4	Fragmented stx	ggCaller	11	2	stx2a; stx2c	2	0	0
SRR14419379	stx_B	2	4	Fragmented stx	ggCaller	11	2	stx2a; stx2c	2	0	0
SRR14419379	stx_A	2	4	Fragmented stx	ggCaller	50	3	stx2a; stx2c	2	1	0
SRR14419379	stx_B	2	4	Fragmented stx	ggCaller	50	2	stx2a; stx2c	2	0	0
SRR14419379	stx_A	2	4	Fragmented stx	ggCaller	89	0	stx2a; stx2c	0	0	2
SRR14419379	stx_B	2	4	Fragmented stx	ggCaller	89	0	stx2a; stx2c	0	0	2
SRR14419379	stx_A	2	4	Fragmented stx	ggCaller	100	3	stx2a; stx2c	2	1	0
SRR14419379	stx_B	2	4	Fragmented stx	ggCaller	100	2	stx2a; stx2c	2	0	0
SRR14419381	stx_A	2	6	Fragmented stx	BAKTA	0	0	stx2a; stx2c	0	0	2
SRR14419381	stx_B	2	4	Fragmented stx	BAKTA	0	0	stx2a; stx2c	0	0	2
SRR14419381	stx_A	2	6	Fragmented stx	BAKTA	100	2	stx2a; stx2c	2	0	0
SRR14419381	stx_B	2	4	Fragmented stx	BAKTA	100	2	stx2a; stx2c	2	0	0
SRR14419381	stx_A	2	6	Fragmented stx	PPanGGOLiN	0	0	stx2a; stx2c	0	0	2
SRR14419381	stx_B	2	4	Fragmented stx	PPanGGOLiN	0	0	stx2a; stx2c	0	0	2
SRR14419381	stx_A	2	6	Fragmented stx	PPanGGOLiN	11	0	stx2a; stx2c	0	0	2
SRR14419381	stx_B	2	4	Fragmented stx	PPanGGOLiN	11	0	stx2a; stx2c	0	0	2
SRR14419381	stx_A	2	6	Fragmented stx	PPanGGOLiN	50	0	stx2a; stx2c	0	0	2
SRR14419381	stx_B	2	4	Fragmented stx	PPanGGOLiN	50	0	stx2a; stx2c	0	0	2
SRR14419381	stx_A	2	6	Fragmented stx	PPanGGOLiN	89	1	stx2a; stx2c	1	0	1
SRR14419381	stx_B	2	4	Fragmented stx	PPanGGOLiN	89	1	stx2a; stx2c	1	0	1
SRR14419381	stx_A	2	6	Fragmented stx	PPanGGOLiN	100	1	stx2a; stx2c	1	0	1
SRR14419381	stx_B	2	4	Fragmented stx	PPanGGOLiN	100	1	stx2a; stx2c	1	0	1
SRR14419381	stx_A	2	6	Fragmented stx	Panaroo	0	0	stx2a; stx2c	0	0	2
SRR14419381	stx_B	2	4	Fragmented stx	Panaroo	0	0	stx2a; stx2c	0	0	2
SRR14419381	stx_A	2	6	Fragmented stx	Panaroo	11	0	stx2a; stx2c	0	0	2
SRR14419381	stx_B	2	4	Fragmented stx	Panaroo	11	0	stx2a; stx2c	0	0	2
SRR14419381	stx_A	2	6	Fragmented stx	Panaroo	50	0	stx2a; stx2c	0	0	2
SRR14419381	stx_B	2	4	Fragmented stx	Panaroo	50	0	stx2a; stx2c	0	0	2
SRR14419381	stx_A	2	6	Fragmented stx	Panaroo	89	1	stx2a; stx2c	1	0	1
SRR14419381	stx_B	2	4	Fragmented stx	Panaroo	89	2	stx2a; stx2c	2	0	0
SRR14419381	stx_A	2	6	Fragmented stx	Panaroo	100	1	stx2a; stx2c	1	0	1
SRR14419381	stx_B	2	4	Fragmented stx	Panaroo	100	2	stx2a; stx2c	2	0	0
SRR14419381	stx_A	2	6	Fragmented stx	ggCaller	0	0	stx2a; stx2c	0	0	2
SRR14419381	stx_B	2	4	Fragmented stx	ggCaller	0	0	stx2a; stx2c	0	0	2
SRR14419381	stx_A	2	6	Fragmented stx	ggCaller	11	0	stx2a; stx2c	0	0	2
SRR14419381	stx_B	2	4	Fragmented stx	ggCaller	11	0	stx2a; stx2c	0	0	2
SRR14419381	stx_A	2	6	Fragmented stx	ggCaller	50	0	stx2a; stx2c	0	0	2
SRR14419381	stx_B	2	4	Fragmented stx	ggCaller	50	0	stx2a; stx2c	0	0	2
SRR14419381	stx_A	2	6	Fragmented stx	ggCaller	89	3	stx2a; stx2c	2	1	0
SRR14419381	stx_B	2	4	Fragmented stx	ggCaller	89	2	stx2a; stx2c	2	0	0
SRR14419381	stx_A	2	6	Fragmented stx	ggCaller	100	3	stx2a; stx2c	2	1	0
SRR14419381	stx_B	2	4	Fragmented stx	ggCaller	100	2	stx2a; stx2c	2	0	0
SRR14419383	stx_A	2	4	Fragmented stx	BAKTA	0	1	stx2a; stx2c	1	0	1
SRR14419383	stx_B	2	4	Fragmented stx	BAKTA	0	0	stx2a; stx2c	0	0	2
SRR14419383	stx_A	2	4	Fragmented stx	BAKTA	100	2	stx2a; stx2c	2	0	0
SRR14419383	stx_B	2	4	Fragmented stx	BAKTA	100	2	stx2a; stx2c	2	0	0
SRR14419383	stx_A	2	4	Fragmented stx	PPanGGOLiN	0	1	stx2a; stx2c	1	0	1
SRR14419383	stx_B	2	4	Fragmented stx	PPanGGOLiN	0	0	stx2a; stx2c	0	0	2
SRR14419383	stx_A	2	4	Fragmented stx	PPanGGOLiN	11	1	stx2a; stx2c	1	0	1
SRR14419383	stx_B	2	4	Fragmented stx	PPanGGOLiN	11	0	stx2a; stx2c	0	0	2
SRR14419383	stx_A	2	4	Fragmented stx	PPanGGOLiN	50	1	stx2a; stx2c	1	0	1
SRR14419383	stx_B	2	4	Fragmented stx	PPanGGOLiN	50	1	stx2a; stx2c	1	0	1
SRR14419383	stx_A	2	4	Fragmented stx	PPanGGOLiN	89	1	stx2a; stx2c	1	0	1
SRR14419383	stx_B	2	4	Fragmented stx	PPanGGOLiN	89	1	stx2a; stx2c	1	0	1
SRR14419383	stx_A	2	4	Fragmented stx	PPanGGOLiN	100	1	stx2a; stx2c	1	0	1
SRR14419383	stx_B	2	4	Fragmented stx	PPanGGOLiN	100	1	stx2a; stx2c	1	0	1
SRR14419383	stx_A	2	4	Fragmented stx	Panaroo	0	1	stx2a; stx2c	1	0	1
SRR14419383	stx_B	2	4	Fragmented stx	Panaroo	0	0	stx2a; stx2c	0	0	2
SRR14419383	stx_A	2	4	Fragmented stx	Panaroo	11	1	stx2a; stx2c	1	0	1
SRR14419383	stx_B	2	4	Fragmented stx	Panaroo	11	0	stx2a; stx2c	0	0	2
SRR14419383	stx_A	2	4	Fragmented stx	Panaroo	50	1	stx2a; stx2c	1	0	1
SRR14419383	stx_B	2	4	Fragmented stx	Panaroo	50	2	stx2a; stx2c	2	0	0
SRR14419383	stx_A	2	4	Fragmented stx	Panaroo	89	1	stx2a; stx2c	1	0	1
SRR14419383	stx_B	2	4	Fragmented stx	Panaroo	89	2	stx2a; stx2c	2	0	0
SRR14419383	stx_A	2	4	Fragmented stx	Panaroo	100	1	stx2a; stx2c	1	0	1
SRR14419383	stx_B	2	4	Fragmented stx	Panaroo	100	2	stx2a; stx2c	2	0	0
SRR14419383	stx_A	2	4	Fragmented stx	ggCaller	0	1	stx2a; stx2c	1	0	1
SRR14419383	stx_B	2	4	Fragmented stx	ggCaller	0	0	stx2a; stx2c	0	0	2
SRR14419383	stx_A	2	4	Fragmented stx	ggCaller	11	1	stx2a; stx2c	1	0	1
SRR14419383	stx_B	2	4	Fragmented stx	ggCaller	11	0	stx2a; stx2c	0	0	2
SRR14419383	stx_A	2	4	Fragmented stx	ggCaller	50	3	stx2a; stx2c	2	1	0
SRR14419383	stx_B	2	4	Fragmented stx	ggCaller	50	2	stx2a; stx2c	2	0	0
SRR14419383	stx_A	2	4	Fragmented stx	ggCaller	89	3	stx2a; stx2c	2	1	0
SRR14419383	stx_B	2	4	Fragmented stx	ggCaller	89	2	stx2a; stx2c	2	0	0
SRR14419383	stx_A	2	4	Fragmented stx	ggCaller	100	3	stx2a; stx2c	2	1	0
SRR14419383	stx_B	2	4	Fragmented stx	ggCaller	100	2	stx2a; stx2c	2	0	0
SRR14419387	stx_A	2	6	Fragmented stx	BAKTA	0	0	stx2a; stx2c	0	0	2
SRR14419387	stx_B	2	4	Fragmented stx	BAKTA	0	0	stx2a; stx2c	0	0	2
SRR14419387	stx_A	2	6	Fragmented stx	BAKTA	100	2	stx2a; stx2c	2	0	0
SRR14419387	stx_B	2	4	Fragmented stx	BAKTA	100	2	stx2a; stx2c	2	0	0
SRR14419387	stx_A	2	6	Fragmented stx	PPanGGOLiN	0	0	stx2a; stx2c	0	0	2
SRR14419387	stx_B	2	4	Fragmented stx	PPanGGOLiN	0	0	stx2a; stx2c	0	0	2
SRR14419387	stx_A	2	6	Fragmented stx	PPanGGOLiN	11	0	stx2a; stx2c	0	0	2
SRR14419387	stx_B	2	4	Fragmented stx	PPanGGOLiN	11	0	stx2a; stx2c	0	0	2
SRR14419387	stx_A	2	6	Fragmented stx	PPanGGOLiN	50	0	stx2a; stx2c	0	0	2
SRR14419387	stx_B	2	4	Fragmented stx	PPanGGOLiN	50	0	stx2a; stx2c	0	0	2
SRR14419387	stx_A	2	6	Fragmented stx	PPanGGOLiN	89	1	stx2a; stx2c	1	0	1
SRR14419387	stx_B	2	4	Fragmented stx	PPanGGOLiN	89	1	stx2a; stx2c	1	0	1
SRR14419387	stx_A	2	6	Fragmented stx	PPanGGOLiN	100	1	stx2a; stx2c	1	0	1
SRR14419387	stx_B	2	4	Fragmented stx	PPanGGOLiN	100	1	stx2a; stx2c	1	0	1
SRR14419387	stx_A	2	6	Fragmented stx	Panaroo	0	0	stx2a; stx2c	0	0	2
SRR14419387	stx_B	2	4	Fragmented stx	Panaroo	0	0	stx2a; stx2c	0	0	2
SRR14419387	stx_A	2	6	Fragmented stx	Panaroo	11	0	stx2a; stx2c	0	0	2
SRR14419387	stx_B	2	4	Fragmented stx	Panaroo	11	0	stx2a; stx2c	0	0	2
SRR14419387	stx_A	2	6	Fragmented stx	Panaroo	50	0	stx2a; stx2c	0	0	2
SRR14419387	stx_B	2	4	Fragmented stx	Panaroo	50	0	stx2a; stx2c	0	0	2
SRR14419387	stx_A	2	6	Fragmented stx	Panaroo	89	1	stx2a; stx2c	1	0	1
SRR14419387	stx_B	2	4	Fragmented stx	Panaroo	89	2	stx2a; stx2c	2	0	0
SRR14419387	stx_A	2	6	Fragmented stx	Panaroo	100	1	stx2a; stx2c	1	0	1
SRR14419387	stx_B	2	4	Fragmented stx	Panaroo	100	2	stx2a; stx2c	2	0	0
SRR14419387	stx_A	2	6	Fragmented stx	ggCaller	0	0	stx2a; stx2c	0	0	2
SRR14419387	stx_B	2	4	Fragmented stx	ggCaller	0	0	stx2a; stx2c	0	0	2
SRR14419387	stx_A	2	6	Fragmented stx	ggCaller	11	0	stx2a; stx2c	0	0	2
SRR14419387	stx_B	2	4	Fragmented stx	ggCaller	11	0	stx2a; stx2c	0	0	2
SRR14419387	stx_A	2	6	Fragmented stx	ggCaller	50	0	stx2a; stx2c	0	0	2
SRR14419387	stx_B	2	4	Fragmented stx	ggCaller	50	0	stx2a; stx2c	0	0	2
SRR14419387	stx_A	2	6	Fragmented stx	ggCaller	89	3	stx2a; stx2c	2	1	0
SRR14419387	stx_B	2	4	Fragmented stx	ggCaller	89	2	stx2a; stx2c	2	0	0
SRR14419387	stx_A	2	6	Fragmented stx	ggCaller	100	3	stx2a; stx2c	2	1	0
SRR14419387	stx_B	2	4	Fragmented stx	ggCaller	100	2	stx2a; stx2c	2	0	0
SRR1509643	stx_A	2	2	Complete stx	BAKTA	0	2	stx1a; stx2a	2	0	0
SRR1509643	stx_B	2	2	Complete stx	BAKTA	0	2	stx1a; stx2a	2	0	0
SRR1509643	stx_A	2	2	Complete stx	BAKTA	100	2	stx1a; stx2a	2	0	0
SRR1509643	stx_B	2	2	Complete stx	BAKTA	100	2	stx1a; stx2a	2	0	0
SRR1509643	stx_A	2	2	Complete stx	PPanGGOLiN	0	2	stx1a; stx2a	2	0	0
SRR1509643	stx_B	2	2	Complete stx	PPanGGOLiN	0	2	stx1a; stx2a	2	0	0
SRR1509643	stx_A	2	2	Complete stx	PPanGGOLiN	11	2	stx1a; stx2a	2	0	0
SRR1509643	stx_B	2	2	Complete stx	PPanGGOLiN	11	2	stx1a; stx2a	2	0	0
SRR1509643	stx_A	2	2	Complete stx	PPanGGOLiN	50	2	stx1a; stx2a	2	0	0
SRR1509643	stx_B	2	2	Complete stx	PPanGGOLiN	50	2	stx1a; stx2a	2	0	0
SRR1509643	stx_A	2	2	Complete stx	PPanGGOLiN	89	2	stx1a; stx2a	2	0	0
SRR1509643	stx_B	2	2	Complete stx	PPanGGOLiN	89	2	stx1a; stx2a	2	0	0
SRR1509643	stx_A	2	2	Complete stx	PPanGGOLiN	100	2	stx1a; stx2a	2	0	0
SRR1509643	stx_B	2	2	Complete stx	PPanGGOLiN	100	2	stx1a; stx2a	2	0	0
SRR1509643	stx_A	2	2	Complete stx	Panaroo	0	2	stx1a; stx2a	2	0	0
SRR1509643	stx_B	2	2	Complete stx	Panaroo	0	2	stx1a; stx2a	2	0	0
SRR1509643	stx_A	2	2	Complete stx	Panaroo	11	2	stx1a; stx2a	2	0	0
SRR1509643	stx_B	2	2	Complete stx	Panaroo	11	2	stx1a; stx2a	2	0	0
SRR1509643	stx_A	2	2	Complete stx	Panaroo	50	2	stx1a; stx2a	2	0	0
SRR1509643	stx_B	2	2	Complete stx	Panaroo	50	2	stx1a; stx2a	2	0	0
SRR1509643	stx_A	2	2	Complete stx	Panaroo	89	2	stx1a; stx2a	2	0	0
SRR1509643	stx_B	2	2	Complete stx	Panaroo	89	2	stx1a; stx2a	2	0	0
SRR1509643	stx_A	2	2	Complete stx	Panaroo	100	2	stx1a; stx2a	2	0	0
SRR1509643	stx_B	2	2	Complete stx	Panaroo	100	2	stx1a; stx2a	2	0	0
SRR1509643	stx_A	2	2	Complete stx	ggCaller	0	2	stx1a; stx2a	2	0	0
SRR1509643	stx_B	2	2	Complete stx	ggCaller	0	2	stx1a; stx2a	2	0	0
SRR1509643	stx_A	2	2	Complete stx	ggCaller	11	2	stx1a; stx2a	2	0	0
SRR1509643	stx_B	2	2	Complete stx	ggCaller	11	2	stx1a; stx2a	2	0	0
SRR1509643	stx_A	2	2	Complete stx	ggCaller	50	4	stx1a; stx2a	2	2	0
SRR1509643	stx_B	2	2	Complete stx	ggCaller	50	3	stx1a; stx2a	2	1	0
SRR1509643	stx_A	2	2	Complete stx	ggCaller	89	4	stx1a; stx2a	2	2	0
SRR1509643	stx_B	2	2	Complete stx	ggCaller	89	3	stx1a; stx2a	2	1	0
SRR1509643	stx_A	2	2	Complete stx	ggCaller	100	4	stx1a; stx2a	2	2	0
SRR1509643	stx_B	2	2	Complete stx	ggCaller	100	3	stx1a; stx2a	2	1	0
SRR15277995	stx_A	3	2	Collapsed stx	BAKTA	0	2	stx1a; stx2a; stx2a	2	0	1
SRR15277995	stx_B	3	2	Collapsed stx	BAKTA	0	2	stx1a; stx2a; stx2a	2	0	1
SRR15277995	stx_A	3	2	Collapsed stx	BAKTA	100	3	stx1a; stx2a; stx2a	3	0	0
SRR15277995	stx_B	3	2	Collapsed stx	BAKTA	100	3	stx1a; stx2a; stx2a	3	0	0
SRR15277995	stx_A	3	2	Collapsed stx	PPanGGOLiN	0	2	stx1a; stx2a; stx2a	2	0	1
SRR15277995	stx_B	3	2	Collapsed stx	PPanGGOLiN	0	2	stx1a; stx2a; stx2a	2	0	1
SRR15277995	stx_A	3	2	Collapsed stx	PPanGGOLiN	11	2	stx1a; stx2a; stx2a	2	0	1
SRR15277995	stx_B	3	2	Collapsed stx	PPanGGOLiN	11	2	stx1a; stx2a; stx2a	2	0	1
SRR15277995	stx_A	3	2	Collapsed stx	PPanGGOLiN	50	2	stx1a; stx2a; stx2a	2	0	1
SRR15277995	stx_B	3	2	Collapsed stx	PPanGGOLiN	50	2	stx1a; stx2a; stx2a	2	0	1
SRR15277995	stx_A	3	2	Collapsed stx	PPanGGOLiN	89	2	stx1a; stx2a; stx2a	2	0	1
SRR15277995	stx_B	3	2	Collapsed stx	PPanGGOLiN	89	2	stx1a; stx2a; stx2a	2	0	1
SRR15277995	stx_A	3	2	Collapsed stx	PPanGGOLiN	100	2	stx1a; stx2a; stx2a	2	0	1
SRR15277995	stx_B	3	2	Collapsed stx	PPanGGOLiN	100	2	stx1a; stx2a; stx2a	2	0	1
SRR15277995	stx_A	3	2	Collapsed stx	Panaroo	0	2	stx1a; stx2a; stx2a	2	0	1
SRR15277995	stx_B	3	2	Collapsed stx	Panaroo	0	2	stx1a; stx2a; stx2a	2	0	1
SRR15277995	stx_A	3	2	Collapsed stx	Panaroo	11	2	stx1a; stx2a; stx2a	2	0	1
SRR15277995	stx_B	3	2	Collapsed stx	Panaroo	11	2	stx1a; stx2a; stx2a	2	0	1
SRR15277995	stx_A	3	2	Collapsed stx	Panaroo	50	2	stx1a; stx2a; stx2a	2	0	1
SRR15277995	stx_B	3	2	Collapsed stx	Panaroo	50	2	stx1a; stx2a; stx2a	2	0	1
SRR15277995	stx_A	3	2	Collapsed stx	Panaroo	89	2	stx1a; stx2a; stx2a	2	0	1
SRR15277995	stx_B	3	2	Collapsed stx	Panaroo	89	2	stx1a; stx2a; stx2a	2	0	1
SRR15277995	stx_A	3	2	Collapsed stx	Panaroo	100	2	stx1a; stx2a; stx2a	2	0	1
SRR15277995	stx_B	3	2	Collapsed stx	Panaroo	100	2	stx1a; stx2a; stx2a	2	0	1
SRR15277995	stx_A	3	2	Collapsed stx	ggCaller	0	2	stx1a; stx2a; stx2a	2	0	1
SRR15277995	stx_B	3	2	Collapsed stx	ggCaller	0	2	stx1a; stx2a; stx2a	2	0	1
SRR15277995	stx_A	3	2	Collapsed stx	ggCaller	11	2	stx1a; stx2a; stx2a	2	0	1
SRR15277995	stx_B	3	2	Collapsed stx	ggCaller	11	2	stx1a; stx2a; stx2a	2	0	1
SRR15277995	stx_A	3	2	Collapsed stx	ggCaller	50	4	stx1a; stx2a; stx2a	3	1	0
SRR15277995	stx_B	3	2	Collapsed stx	ggCaller	50	2	stx1a; stx2a; stx2a	2	0	1
SRR15277995	stx_A	3	2	Collapsed stx	ggCaller	89	4	stx1a; stx2a; stx2a	3	1	0
SRR15277995	stx_B	3	2	Collapsed stx	ggCaller	89	2	stx1a; stx2a; stx2a	2	0	1
SRR15277995	stx_A	3	2	Collapsed stx	ggCaller	100	4	stx1a; stx2a; stx2a	3	1	0
SRR15277995	stx_B	3	2	Collapsed stx	ggCaller	100	2	stx1a; stx2a; stx2a	2	0	1
SRR15277999	stx_A	3	2	Collapsed stx	BAKTA	0	2	stx1a; stx2a; stx2a	2	0	1
SRR15277999	stx_B	3	2	Collapsed stx	BAKTA	0	2	stx1a; stx2a; stx2a	2	0	1
SRR15277999	stx_A	3	2	Collapsed stx	BAKTA	100	3	stx1a; stx2a; stx2a	3	0	0
SRR15277999	stx_B	3	2	Collapsed stx	BAKTA	100	3	stx1a; stx2a; stx2a	3	0	0
SRR15277999	stx_A	3	2	Collapsed stx	PPanGGOLiN	0	2	stx1a; stx2a; stx2a	2	0	1
SRR15277999	stx_B	3	2	Collapsed stx	PPanGGOLiN	0	2	stx1a; stx2a; stx2a	2	0	1
SRR15277999	stx_A	3	2	Collapsed stx	PPanGGOLiN	11	2	stx1a; stx2a; stx2a	2	0	1
SRR15277999	stx_B	3	2	Collapsed stx	PPanGGOLiN	11	2	stx1a; stx2a; stx2a	2	0	1
SRR15277999	stx_A	3	2	Collapsed stx	PPanGGOLiN	50	2	stx1a; stx2a; stx2a	2	0	1
SRR15277999	stx_B	3	2	Collapsed stx	PPanGGOLiN	50	2	stx1a; stx2a; stx2a	2	0	1
SRR15277999	stx_A	3	2	Collapsed stx	PPanGGOLiN	89	2	stx1a; stx2a; stx2a	2	0	1
SRR15277999	stx_B	3	2	Collapsed stx	PPanGGOLiN	89	2	stx1a; stx2a; stx2a	2	0	1
SRR15277999	stx_A	3	2	Collapsed stx	PPanGGOLiN	100	2	stx1a; stx2a; stx2a	2	0	1
SRR15277999	stx_B	3	2	Collapsed stx	PPanGGOLiN	100	2	stx1a; stx2a; stx2a	2	0	1
SRR15277999	stx_A	3	2	Collapsed stx	Panaroo	0	2	stx1a; stx2a; stx2a	2	0	1
SRR15277999	stx_B	3	2	Collapsed stx	Panaroo	0	2	stx1a; stx2a; stx2a	2	0	1
SRR15277999	stx_A	3	2	Collapsed stx	Panaroo	11	2	stx1a; stx2a; stx2a	2	0	1
SRR15277999	stx_B	3	2	Collapsed stx	Panaroo	11	2	stx1a; stx2a; stx2a	2	0	1
SRR15277999	stx_A	3	2	Collapsed stx	Panaroo	50	2	stx1a; stx2a; stx2a	2	0	1
SRR15277999	stx_B	3	2	Collapsed stx	Panaroo	50	2	stx1a; stx2a; stx2a	2	0	1
SRR15277999	stx_A	3	2	Collapsed stx	Panaroo	89	2	stx1a; stx2a; stx2a	2	0	1
SRR15277999	stx_B	3	2	Collapsed stx	Panaroo	89	2	stx1a; stx2a; stx2a	2	0	1
SRR15277999	stx_A	3	2	Collapsed stx	Panaroo	100	2	stx1a; stx2a; stx2a	2	0	1
SRR15277999	stx_B	3	2	Collapsed stx	Panaroo	100	2	stx1a; stx2a; stx2a	2	0	1
SRR15277999	stx_A	3	2	Collapsed stx	ggCaller	0	2	stx1a; stx2a; stx2a	2	0	1
SRR15277999	stx_B	3	2	Collapsed stx	ggCaller	0	2	stx1a; stx2a; stx2a	2	0	1
SRR15277999	stx_A	3	2	Collapsed stx	ggCaller	11	2	stx1a; stx2a; stx2a	2	0	1
SRR15277999	stx_B	3	2	Collapsed stx	ggCaller	11	2	stx1a; stx2a; stx2a	2	0	1
SRR15277999	stx_A	3	2	Collapsed stx	ggCaller	50	4	stx1a; stx2a; stx2a	3	1	0
SRR15277999	stx_B	3	2	Collapsed stx	ggCaller	50	2	stx1a; stx2a; stx2a	2	0	1
SRR15277999	stx_A	3	2	Collapsed stx	ggCaller	89	4	stx1a; stx2a; stx2a	3	1	0
SRR15277999	stx_B	3	2	Collapsed stx	ggCaller	89	2	stx1a; stx2a; stx2a	2	0	1
SRR15277999	stx_A	3	2	Collapsed stx	ggCaller	100	4	stx1a; stx2a; stx2a	3	1	0
SRR15277999	stx_B	3	2	Collapsed stx	ggCaller	100	2	stx1a; stx2a; stx2a	2	0	1
SRR15376141	stx_A	2	6	Fragmented stx	BAKTA	0	0	stx2a; stx2c	0	0	2
SRR15376141	stx_B	2	4	Fragmented stx	BAKTA	0	0	stx2a; stx2c	0	0	2
SRR15376141	stx_A	2	6	Fragmented stx	BAKTA	100	2	stx2a; stx2c	2	0	0
SRR15376141	stx_B	2	4	Fragmented stx	BAKTA	100	2	stx2a; stx2c	2	0	0
SRR15376141	stx_A	2	6	Fragmented stx	PPanGGOLiN	0	0	stx2a; stx2c	0	0	2
SRR15376141	stx_B	2	4	Fragmented stx	PPanGGOLiN	0	0	stx2a; stx2c	0	0	2
SRR15376141	stx_A	2	6	Fragmented stx	PPanGGOLiN	11	0	stx2a; stx2c	0	0	2
SRR15376141	stx_B	2	4	Fragmented stx	PPanGGOLiN	11	0	stx2a; stx2c	0	0	2
SRR15376141	stx_A	2	6	Fragmented stx	PPanGGOLiN	50	1	stx2a; stx2c	1	0	1
SRR15376141	stx_B	2	4	Fragmented stx	PPanGGOLiN	50	1	stx2a; stx2c	1	0	1
SRR15376141	stx_A	2	6	Fragmented stx	PPanGGOLiN	89	1	stx2a; stx2c	1	0	1
SRR15376141	stx_B	2	4	Fragmented stx	PPanGGOLiN	89	1	stx2a; stx2c	1	0	1
SRR15376141	stx_A	2	6	Fragmented stx	PPanGGOLiN	100	1	stx2a; stx2c	1	0	1
SRR15376141	stx_B	2	4	Fragmented stx	PPanGGOLiN	100	1	stx2a; stx2c	1	0	1
SRR15376141	stx_A	2	6	Fragmented stx	Panaroo	0	0	stx2a; stx2c	0	0	2
SRR15376141	stx_B	2	4	Fragmented stx	Panaroo	0	0	stx2a; stx2c	0	0	2
SRR15376141	stx_A	2	6	Fragmented stx	Panaroo	11	0	stx2a; stx2c	0	0	2
SRR15376141	stx_B	2	4	Fragmented stx	Panaroo	11	0	stx2a; stx2c	0	0	2
SRR15376141	stx_A	2	6	Fragmented stx	Panaroo	50	1	stx2a; stx2c	1	0	1
SRR15376141	stx_B	2	4	Fragmented stx	Panaroo	50	2	stx2a; stx2c	2	0	0
SRR15376141	stx_A	2	6	Fragmented stx	Panaroo	89	1	stx2a; stx2c	1	0	1
SRR15376141	stx_B	2	4	Fragmented stx	Panaroo	89	2	stx2a; stx2c	2	0	0
SRR15376141	stx_A	2	6	Fragmented stx	Panaroo	100	1	stx2a; stx2c	1	0	1
SRR15376141	stx_B	2	4	Fragmented stx	Panaroo	100	2	stx2a; stx2c	2	0	0
SRR15376141	stx_A	2	6	Fragmented stx	ggCaller	0	0	stx2a; stx2c	0	0	2
SRR15376141	stx_B	2	4	Fragmented stx	ggCaller	0	0	stx2a; stx2c	0	0	2
SRR15376141	stx_A	2	6	Fragmented stx	ggCaller	11	0	stx2a; stx2c	0	0	2
SRR15376141	stx_B	2	4	Fragmented stx	ggCaller	11	0	stx2a; stx2c	0	0	2
SRR15376141	stx_A	2	6	Fragmented stx	ggCaller	50	3	stx2a; stx2c	2	1	0
SRR15376141	stx_B	2	4	Fragmented stx	ggCaller	50	2	stx2a; stx2c	2	0	0
SRR15376141	stx_A	2	6	Fragmented stx	ggCaller	89	3	stx2a; stx2c	2	1	0
SRR15376141	stx_B	2	4	Fragmented stx	ggCaller	89	2	stx2a; stx2c	2	0	0
SRR15376141	stx_A	2	6	Fragmented stx	ggCaller	100	3	stx2a; stx2c	2	1	0
SRR15376141	stx_B	2	4	Fragmented stx	ggCaller	100	2	stx2a; stx2c	2	0	0
SRR15376142	stx_A	2	6	Fragmented stx	BAKTA	0	0	stx2a; stx2c	0	0	2
SRR15376142	stx_B	2	4	Fragmented stx	BAKTA	0	0	stx2a; stx2c	0	0	2
SRR15376142	stx_A	2	6	Fragmented stx	BAKTA	100	2	stx2a; stx2c	2	0	0
SRR15376142	stx_B	2	4	Fragmented stx	BAKTA	100	2	stx2a; stx2c	2	0	0
SRR15376142	stx_A	2	6	Fragmented stx	PPanGGOLiN	0	0	stx2a; stx2c	0	0	2
SRR15376142	stx_B	2	4	Fragmented stx	PPanGGOLiN	0	0	stx2a; stx2c	0	0	2
SRR15376142	stx_A	2	6	Fragmented stx	PPanGGOLiN	11	0	stx2a; stx2c	0	0	2
SRR15376142	stx_B	2	4	Fragmented stx	PPanGGOLiN	11	0	stx2a; stx2c	0	0	2
SRR15376142	stx_A	2	6	Fragmented stx	PPanGGOLiN	50	0	stx2a; stx2c	0	0	2
SRR15376142	stx_B	2	4	Fragmented stx	PPanGGOLiN	50	0	stx2a; stx2c	0	0	2
SRR15376142	stx_A	2	6	Fragmented stx	PPanGGOLiN	89	1	stx2a; stx2c	1	0	1
SRR15376142	stx_B	2	4	Fragmented stx	PPanGGOLiN	89	1	stx2a; stx2c	1	0	1
SRR15376142	stx_A	2	6	Fragmented stx	PPanGGOLiN	100	1	stx2a; stx2c	1	0	1
SRR15376142	stx_B	2	4	Fragmented stx	PPanGGOLiN	100	1	stx2a; stx2c	1	0	1
SRR15376142	stx_A	2	6	Fragmented stx	Panaroo	0	0	stx2a; stx2c	0	0	2
SRR15376142	stx_B	2	4	Fragmented stx	Panaroo	0	0	stx2a; stx2c	0	0	2
SRR15376142	stx_A	2	6	Fragmented stx	Panaroo	11	0	stx2a; stx2c	0	0	2
SRR15376142	stx_B	2	4	Fragmented stx	Panaroo	11	0	stx2a; stx2c	0	0	2
SRR15376142	stx_A	2	6	Fragmented stx	Panaroo	50	0	stx2a; stx2c	0	0	2
SRR15376142	stx_B	2	4	Fragmented stx	Panaroo	50	0	stx2a; stx2c	0	0	2
SRR15376142	stx_A	2	6	Fragmented stx	Panaroo	89	1	stx2a; stx2c	1	0	1
SRR15376142	stx_B	2	4	Fragmented stx	Panaroo	89	2	stx2a; stx2c	2	0	0
SRR15376142	stx_A	2	6	Fragmented stx	Panaroo	100	1	stx2a; stx2c	1	0	1
SRR15376142	stx_B	2	4	Fragmented stx	Panaroo	100	2	stx2a; stx2c	2	0	0
SRR15376142	stx_A	2	6	Fragmented stx	ggCaller	0	0	stx2a; stx2c	0	0	2
SRR15376142	stx_B	2	4	Fragmented stx	ggCaller	0	0	stx2a; stx2c	0	0	2
SRR15376142	stx_A	2	6	Fragmented stx	ggCaller	11	0	stx2a; stx2c	0	0	2
SRR15376142	stx_B	2	4	Fragmented stx	ggCaller	11	0	stx2a; stx2c	0	0	2
SRR15376142	stx_A	2	6	Fragmented stx	ggCaller	50	0	stx2a; stx2c	0	0	2
SRR15376142	stx_B	2	4	Fragmented stx	ggCaller	50	0	stx2a; stx2c	0	0	2
SRR15376142	stx_A	2	6	Fragmented stx	ggCaller	89	3	stx2a; stx2c	2	1	0
SRR15376142	stx_B	2	4	Fragmented stx	ggCaller	89	2	stx2a; stx2c	2	0	0
SRR15376142	stx_A	2	6	Fragmented stx	ggCaller	100	3	stx2a; stx2c	2	1	0
SRR15376142	stx_B	2	4	Fragmented stx	ggCaller	100	2	stx2a; stx2c	2	0	0
SRR15376143	stx_A	2	6	Fragmented stx	BAKTA	0	0	stx2a; stx2c	0	0	2
SRR15376143	stx_B	2	4	Fragmented stx	BAKTA	0	0	stx2a; stx2c	0	0	2
SRR15376143	stx_A	2	6	Fragmented stx	BAKTA	100	2	stx2a; stx2c	2	0	0
SRR15376143	stx_B	2	4	Fragmented stx	BAKTA	100	2	stx2a; stx2c	2	0	0
SRR15376143	stx_A	2	6	Fragmented stx	PPanGGOLiN	0	0	stx2a; stx2c	0	0	2
SRR15376143	stx_B	2	4	Fragmented stx	PPanGGOLiN	0	0	stx2a; stx2c	0	0	2
SRR15376143	stx_A	2	6	Fragmented stx	PPanGGOLiN	11	0	stx2a; stx2c	0	0	2
SRR15376143	stx_B	2	4	Fragmented stx	PPanGGOLiN	11	0	stx2a; stx2c	0	0	2
SRR15376143	stx_A	2	6	Fragmented stx	PPanGGOLiN	50	1	stx2a; stx2c	1	0	1
SRR15376143	stx_B	2	4	Fragmented stx	PPanGGOLiN	50	1	stx2a; stx2c	1	0	1
SRR15376143	stx_A	2	6	Fragmented stx	PPanGGOLiN	89	1	stx2a; stx2c	1	0	1
SRR15376143	stx_B	2	4	Fragmented stx	PPanGGOLiN	89	1	stx2a; stx2c	1	0	1
SRR15376143	stx_A	2	6	Fragmented stx	PPanGGOLiN	100	1	stx2a; stx2c	1	0	1
SRR15376143	stx_B	2	4	Fragmented stx	PPanGGOLiN	100	1	stx2a; stx2c	1	0	1
SRR15376143	stx_A	2	6	Fragmented stx	Panaroo	0	0	stx2a; stx2c	0	0	2
SRR15376143	stx_B	2	4	Fragmented stx	Panaroo	0	0	stx2a; stx2c	0	0	2
SRR15376143	stx_A	2	6	Fragmented stx	Panaroo	11	0	stx2a; stx2c	0	0	2
SRR15376143	stx_B	2	4	Fragmented stx	Panaroo	11	0	stx2a; stx2c	0	0	2
SRR15376143	stx_A	2	6	Fragmented stx	Panaroo	50	1	stx2a; stx2c	1	0	1
SRR15376143	stx_B	2	4	Fragmented stx	Panaroo	50	2	stx2a; stx2c	2	0	0
SRR15376143	stx_A	2	6	Fragmented stx	Panaroo	89	1	stx2a; stx2c	1	0	1
SRR15376143	stx_B	2	4	Fragmented stx	Panaroo	89	2	stx2a; stx2c	2	0	0
SRR15376143	stx_A	2	6	Fragmented stx	Panaroo	100	1	stx2a; stx2c	1	0	1
SRR15376143	stx_B	2	4	Fragmented stx	Panaroo	100	2	stx2a; stx2c	2	0	0
SRR15376143	stx_A	2	6	Fragmented stx	ggCaller	0	0	stx2a; stx2c	0	0	2
SRR15376143	stx_B	2	4	Fragmented stx	ggCaller	0	0	stx2a; stx2c	0	0	2
SRR15376143	stx_A	2	6	Fragmented stx	ggCaller	11	0	stx2a; stx2c	0	0	2
SRR15376143	stx_B	2	4	Fragmented stx	ggCaller	11	0	stx2a; stx2c	0	0	2
SRR15376143	stx_A	2	6	Fragmented stx	ggCaller	50	3	stx2a; stx2c	2	1	0
SRR15376143	stx_B	2	4	Fragmented stx	ggCaller	50	2	stx2a; stx2c	2	0	0
SRR15376143	stx_A	2	6	Fragmented stx	ggCaller	89	3	stx2a; stx2c	2	1	0
SRR15376143	stx_B	2	4	Fragmented stx	ggCaller	89	2	stx2a; stx2c	2	0	0
SRR15376143	stx_A	2	6	Fragmented stx	ggCaller	100	3	stx2a; stx2c	2	1	0
SRR15376143	stx_B	2	4	Fragmented stx	ggCaller	100	2	stx2a; stx2c	2	0	0
SRR15376144	stx_A	2	6	Fragmented stx	BAKTA	0	0	stx2a; stx2c	0	0	2
SRR15376144	stx_B	2	4	Fragmented stx	BAKTA	0	0	stx2a; stx2c	0	0	2
SRR15376144	stx_A	2	6	Fragmented stx	BAKTA	100	2	stx2a; stx2c	2	0	0
SRR15376144	stx_B	2	4	Fragmented stx	BAKTA	100	2	stx2a; stx2c	2	0	0
SRR15376144	stx_A	2	6	Fragmented stx	PPanGGOLiN	0	0	stx2a; stx2c	0	0	2
SRR15376144	stx_B	2	4	Fragmented stx	PPanGGOLiN	0	0	stx2a; stx2c	0	0	2
SRR15376144	stx_A	2	6	Fragmented stx	PPanGGOLiN	11	1	stx2a; stx2c	1	0	1
SRR15376144	stx_B	2	4	Fragmented stx	PPanGGOLiN	11	1	stx2a; stx2c	1	0	1
SRR15376144	stx_A	2	6	Fragmented stx	PPanGGOLiN	50	1	stx2a; stx2c	1	0	1
SRR15376144	stx_B	2	4	Fragmented stx	PPanGGOLiN	50	1	stx2a; stx2c	1	0	1
SRR15376144	stx_A	2	6	Fragmented stx	PPanGGOLiN	89	0	stx2a; stx2c	0	0	2
SRR15376144	stx_B	2	4	Fragmented stx	PPanGGOLiN	89	0	stx2a; stx2c	0	0	2
SRR15376144	stx_A	2	6	Fragmented stx	PPanGGOLiN	100	1	stx2a; stx2c	1	0	1
SRR15376144	stx_B	2	4	Fragmented stx	PPanGGOLiN	100	1	stx2a; stx2c	1	0	1
SRR15376144	stx_A	2	6	Fragmented stx	Panaroo	0	0	stx2a; stx2c	0	0	2
SRR15376144	stx_B	2	4	Fragmented stx	Panaroo	0	0	stx2a; stx2c	0	0	2
SRR15376144	stx_A	2	6	Fragmented stx	Panaroo	11	1	stx2a; stx2c	1	0	1
SRR15376144	stx_B	2	4	Fragmented stx	Panaroo	11	2	stx2a; stx2c	2	0	0
SRR15376144	stx_A	2	6	Fragmented stx	Panaroo	50	1	stx2a; stx2c	1	0	1
SRR15376144	stx_B	2	4	Fragmented stx	Panaroo	50	2	stx2a; stx2c	2	0	0
SRR15376144	stx_A	2	6	Fragmented stx	Panaroo	89	0	stx2a; stx2c	0	0	2
SRR15376144	stx_B	2	4	Fragmented stx	Panaroo	89	0	stx2a; stx2c	0	0	2
SRR15376144	stx_A	2	6	Fragmented stx	Panaroo	100	1	stx2a; stx2c	1	0	1
SRR15376144	stx_B	2	4	Fragmented stx	Panaroo	100	2	stx2a; stx2c	2	0	0
SRR15376144	stx_A	2	6	Fragmented stx	ggCaller	0	0	stx2a; stx2c	0	0	2
SRR15376144	stx_B	2	4	Fragmented stx	ggCaller	0	0	stx2a; stx2c	0	0	2
SRR15376144	stx_A	2	6	Fragmented stx	ggCaller	11	2	stx2a; stx2c	2	0	0
SRR15376144	stx_B	2	4	Fragmented stx	ggCaller	11	2	stx2a; stx2c	2	0	0
SRR15376144	stx_A	2	6	Fragmented stx	ggCaller	50	3	stx2a; stx2c	2	1	0
SRR15376144	stx_B	2	4	Fragmented stx	ggCaller	50	2	stx2a; stx2c	2	0	0
SRR15376144	stx_A	2	6	Fragmented stx	ggCaller	89	0	stx2a; stx2c	0	0	2
SRR15376144	stx_B	2	4	Fragmented stx	ggCaller	89	0	stx2a; stx2c	0	0	2
SRR15376144	stx_A	2	6	Fragmented stx	ggCaller	100	3	stx2a; stx2c	2	1	0
SRR15376144	stx_B	2	4	Fragmented stx	ggCaller	100	2	stx2a; stx2c	2	0	0
SRR15376145	stx_A	2	6	Fragmented stx	BAKTA	0	0	stx2a; stx2c	0	0	2
SRR15376145	stx_B	2	4	Fragmented stx	BAKTA	0	0	stx2a; stx2c	0	0	2
SRR15376145	stx_A	2	6	Fragmented stx	BAKTA	100	2	stx2a; stx2c	2	0	0
SRR15376145	stx_B	2	4	Fragmented stx	BAKTA	100	2	stx2a; stx2c	2	0	0
SRR15376145	stx_A	2	6	Fragmented stx	PPanGGOLiN	0	0	stx2a; stx2c	0	0	2
SRR15376145	stx_B	2	4	Fragmented stx	PPanGGOLiN	0	0	stx2a; stx2c	0	0	2
SRR15376145	stx_A	2	6	Fragmented stx	PPanGGOLiN	11	0	stx2a; stx2c	0	0	2
SRR15376145	stx_B	2	4	Fragmented stx	PPanGGOLiN	11	0	stx2a; stx2c	0	0	2
SRR15376145	stx_A	2	6	Fragmented stx	PPanGGOLiN	50	0	stx2a; stx2c	0	0	2
SRR15376145	stx_B	2	4	Fragmented stx	PPanGGOLiN	50	0	stx2a; stx2c	0	0	2
SRR15376145	stx_A	2	6	Fragmented stx	PPanGGOLiN	89	1	stx2a; stx2c	1	0	1
SRR15376145	stx_B	2	4	Fragmented stx	PPanGGOLiN	89	1	stx2a; stx2c	1	0	1
SRR15376145	stx_A	2	6	Fragmented stx	PPanGGOLiN	100	1	stx2a; stx2c	1	0	1
SRR15376145	stx_B	2	4	Fragmented stx	PPanGGOLiN	100	1	stx2a; stx2c	1	0	1
SRR15376145	stx_A	2	6	Fragmented stx	Panaroo	0	0	stx2a; stx2c	0	0	2
SRR15376145	stx_B	2	4	Fragmented stx	Panaroo	0	0	stx2a; stx2c	0	0	2
SRR15376145	stx_A	2	6	Fragmented stx	Panaroo	11	0	stx2a; stx2c	0	0	2
SRR15376145	stx_B	2	4	Fragmented stx	Panaroo	11	0	stx2a; stx2c	0	0	2
SRR15376145	stx_A	2	6	Fragmented stx	Panaroo	50	0	stx2a; stx2c	0	0	2
SRR15376145	stx_B	2	4	Fragmented stx	Panaroo	50	0	stx2a; stx2c	0	0	2
SRR15376145	stx_A	2	6	Fragmented stx	Panaroo	89	1	stx2a; stx2c	1	0	1
SRR15376145	stx_B	2	4	Fragmented stx	Panaroo	89	2	stx2a; stx2c	2	0	0
SRR15376145	stx_A	2	6	Fragmented stx	Panaroo	100	1	stx2a; stx2c	1	0	1
SRR15376145	stx_B	2	4	Fragmented stx	Panaroo	100	2	stx2a; stx2c	2	0	0
SRR15376145	stx_A	2	6	Fragmented stx	ggCaller	0	0	stx2a; stx2c	0	0	2
SRR15376145	stx_B	2	4	Fragmented stx	ggCaller	0	0	stx2a; stx2c	0	0	2
SRR15376145	stx_A	2	6	Fragmented stx	ggCaller	11	0	stx2a; stx2c	0	0	2
SRR15376145	stx_B	2	4	Fragmented stx	ggCaller	11	0	stx2a; stx2c	0	0	2
SRR15376145	stx_A	2	6	Fragmented stx	ggCaller	50	0	stx2a; stx2c	0	0	2
SRR15376145	stx_B	2	4	Fragmented stx	ggCaller	50	0	stx2a; stx2c	0	0	2
SRR15376145	stx_A	2	6	Fragmented stx	ggCaller	89	3	stx2a; stx2c	2	1	0
SRR15376145	stx_B	2	4	Fragmented stx	ggCaller	89	2	stx2a; stx2c	2	0	0
SRR15376145	stx_A	2	6	Fragmented stx	ggCaller	100	3	stx2a; stx2c	2	1	0
SRR15376145	stx_B	2	4	Fragmented stx	ggCaller	100	2	stx2a; stx2c	2	0	0
SRR15376146	stx_A	2	6	Fragmented stx	BAKTA	0	0	stx2a; stx2c	0	0	2
SRR15376146	stx_B	2	4	Fragmented stx	BAKTA	0	0	stx2a; stx2c	0	0	2
SRR15376146	stx_A	2	6	Fragmented stx	BAKTA	100	2	stx2a; stx2c	2	0	0
SRR15376146	stx_B	2	4	Fragmented stx	BAKTA	100	2	stx2a; stx2c	2	0	0
SRR15376146	stx_A	2	6	Fragmented stx	PPanGGOLiN	0	0	stx2a; stx2c	0	0	2
SRR15376146	stx_B	2	4	Fragmented stx	PPanGGOLiN	0	0	stx2a; stx2c	0	0	2
SRR15376146	stx_A	2	6	Fragmented stx	PPanGGOLiN	11	0	stx2a; stx2c	0	0	2
SRR15376146	stx_B	2	4	Fragmented stx	PPanGGOLiN	11	0	stx2a; stx2c	0	0	2
SRR15376146	stx_A	2	6	Fragmented stx	PPanGGOLiN	50	0	stx2a; stx2c	0	0	2
SRR15376146	stx_B	2	4	Fragmented stx	PPanGGOLiN	50	0	stx2a; stx2c	0	0	2
SRR15376146	stx_A	2	6	Fragmented stx	PPanGGOLiN	89	1	stx2a; stx2c	1	0	1
SRR15376146	stx_B	2	4	Fragmented stx	PPanGGOLiN	89	1	stx2a; stx2c	1	0	1
SRR15376146	stx_A	2	6	Fragmented stx	PPanGGOLiN	100	1	stx2a; stx2c	1	0	1
SRR15376146	stx_B	2	4	Fragmented stx	PPanGGOLiN	100	1	stx2a; stx2c	1	0	1
SRR15376146	stx_A	2	6	Fragmented stx	Panaroo	0	0	stx2a; stx2c	0	0	2
SRR15376146	stx_B	2	4	Fragmented stx	Panaroo	0	0	stx2a; stx2c	0	0	2
SRR15376146	stx_A	2	6	Fragmented stx	Panaroo	11	0	stx2a; stx2c	0	0	2
SRR15376146	stx_B	2	4	Fragmented stx	Panaroo	11	0	stx2a; stx2c	0	0	2
SRR15376146	stx_A	2	6	Fragmented stx	Panaroo	50	0	stx2a; stx2c	0	0	2
SRR15376146	stx_B	2	4	Fragmented stx	Panaroo	50	0	stx2a; stx2c	0	0	2
SRR15376146	stx_A	2	6	Fragmented stx	Panaroo	89	1	stx2a; stx2c	1	0	1
SRR15376146	stx_B	2	4	Fragmented stx	Panaroo	89	2	stx2a; stx2c	2	0	0
SRR15376146	stx_A	2	6	Fragmented stx	Panaroo	100	1	stx2a; stx2c	1	0	1
SRR15376146	stx_B	2	4	Fragmented stx	Panaroo	100	2	stx2a; stx2c	2	0	0
SRR15376146	stx_A	2	6	Fragmented stx	ggCaller	0	0	stx2a; stx2c	0	0	2
SRR15376146	stx_B	2	4	Fragmented stx	ggCaller	0	0	stx2a; stx2c	0	0	2
SRR15376146	stx_A	2	6	Fragmented stx	ggCaller	11	0	stx2a; stx2c	0	0	2
SRR15376146	stx_B	2	4	Fragmented stx	ggCaller	11	0	stx2a; stx2c	0	0	2
SRR15376146	stx_A	2	6	Fragmented stx	ggCaller	50	0	stx2a; stx2c	0	0	2
SRR15376146	stx_B	2	4	Fragmented stx	ggCaller	50	0	stx2a; stx2c	0	0	2
SRR15376146	stx_A	2	6	Fragmented stx	ggCaller	89	3	stx2a; stx2c	2	1	0
SRR15376146	stx_B	2	4	Fragmented stx	ggCaller	89	2	stx2a; stx2c	2	0	0
SRR15376146	stx_A	2	6	Fragmented stx	ggCaller	100	3	stx2a; stx2c	2	1	0
SRR15376146	stx_B	2	4	Fragmented stx	ggCaller	100	2	stx2a; stx2c	2	0	0
SRR15376147	stx_A	2	6	Fragmented stx	BAKTA	0	0	stx2a; stx2c	0	0	2
SRR15376147	stx_B	2	4	Fragmented stx	BAKTA	0	0	stx2a; stx2c	0	0	2
SRR15376147	stx_A	2	6	Fragmented stx	BAKTA	100	2	stx2a; stx2c	2	0	0
SRR15376147	stx_B	2	4	Fragmented stx	BAKTA	100	2	stx2a; stx2c	2	0	0
SRR15376147	stx_A	2	6	Fragmented stx	PPanGGOLiN	0	0	stx2a; stx2c	0	0	2
SRR15376147	stx_B	2	4	Fragmented stx	PPanGGOLiN	0	0	stx2a; stx2c	0	0	2
SRR15376147	stx_A	2	6	Fragmented stx	PPanGGOLiN	11	0	stx2a; stx2c	0	0	2
SRR15376147	stx_B	2	4	Fragmented stx	PPanGGOLiN	11	0	stx2a; stx2c	0	0	2
SRR15376147	stx_A	2	6	Fragmented stx	PPanGGOLiN	50	1	stx2a; stx2c	1	0	1
SRR15376147	stx_B	2	4	Fragmented stx	PPanGGOLiN	50	1	stx2a; stx2c	1	0	1
SRR15376147	stx_A	2	6	Fragmented stx	PPanGGOLiN	89	1	stx2a; stx2c	1	0	1
SRR15376147	stx_B	2	4	Fragmented stx	PPanGGOLiN	89	1	stx2a; stx2c	1	0	1
SRR15376147	stx_A	2	6	Fragmented stx	PPanGGOLiN	100	1	stx2a; stx2c	1	0	1
SRR15376147	stx_B	2	4	Fragmented stx	PPanGGOLiN	100	1	stx2a; stx2c	1	0	1
SRR15376147	stx_A	2	6	Fragmented stx	Panaroo	0	0	stx2a; stx2c	0	0	2
SRR15376147	stx_B	2	4	Fragmented stx	Panaroo	0	0	stx2a; stx2c	0	0	2
SRR15376147	stx_A	2	6	Fragmented stx	Panaroo	11	0	stx2a; stx2c	0	0	2
SRR15376147	stx_B	2	4	Fragmented stx	Panaroo	11	0	stx2a; stx2c	0	0	2
SRR15376147	stx_A	2	6	Fragmented stx	Panaroo	50	1	stx2a; stx2c	1	0	1
SRR15376147	stx_B	2	4	Fragmented stx	Panaroo	50	2	stx2a; stx2c	2	0	0
SRR15376147	stx_A	2	6	Fragmented stx	Panaroo	89	1	stx2a; stx2c	1	0	1
SRR15376147	stx_B	2	4	Fragmented stx	Panaroo	89	2	stx2a; stx2c	2	0	0
SRR15376147	stx_A	2	6	Fragmented stx	Panaroo	100	1	stx2a; stx2c	1	0	1
SRR15376147	stx_B	2	4	Fragmented stx	Panaroo	100	2	stx2a; stx2c	2	0	0
SRR15376147	stx_A	2	6	Fragmented stx	ggCaller	0	0	stx2a; stx2c	0	0	2
SRR15376147	stx_B	2	4	Fragmented stx	ggCaller	0	0	stx2a; stx2c	0	0	2
SRR15376147	stx_A	2	6	Fragmented stx	ggCaller	11	0	stx2a; stx2c	0	0	2
SRR15376147	stx_B	2	4	Fragmented stx	ggCaller	11	0	stx2a; stx2c	0	0	2
SRR15376147	stx_A	2	6	Fragmented stx	ggCaller	50	3	stx2a; stx2c	2	1	0
SRR15376147	stx_B	2	4	Fragmented stx	ggCaller	50	2	stx2a; stx2c	2	0	0
SRR15376147	stx_A	2	6	Fragmented stx	ggCaller	89	3	stx2a; stx2c	2	1	0
SRR15376147	stx_B	2	4	Fragmented stx	ggCaller	89	2	stx2a; stx2c	2	0	0
SRR15376147	stx_A	2	6	Fragmented stx	ggCaller	100	3	stx2a; stx2c	2	1	0
SRR15376147	stx_B	2	4	Fragmented stx	ggCaller	100	2	stx2a; stx2c	2	0	0
SRR15376149	stx_A	2	6	Fragmented stx	BAKTA	0	0	stx2a; stx2c	0	0	2
SRR15376149	stx_B	2	4	Fragmented stx	BAKTA	0	0	stx2a; stx2c	0	0	2
SRR15376149	stx_A	2	6	Fragmented stx	BAKTA	100	2	stx2a; stx2c	2	0	0
SRR15376149	stx_B	2	4	Fragmented stx	BAKTA	100	2	stx2a; stx2c	2	0	0
SRR15376149	stx_A	2	6	Fragmented stx	PPanGGOLiN	0	0	stx2a; stx2c	0	0	2
SRR15376149	stx_B	2	4	Fragmented stx	PPanGGOLiN	0	0	stx2a; stx2c	0	0	2
SRR15376149	stx_A	2	6	Fragmented stx	PPanGGOLiN	11	0	stx2a; stx2c	0	0	2
SRR15376149	stx_B	2	4	Fragmented stx	PPanGGOLiN	11	0	stx2a; stx2c	0	0	2
SRR15376149	stx_A	2	6	Fragmented stx	PPanGGOLiN	50	0	stx2a; stx2c	0	0	2
SRR15376149	stx_B	2	4	Fragmented stx	PPanGGOLiN	50	0	stx2a; stx2c	0	0	2
SRR15376149	stx_A	2	6	Fragmented stx	PPanGGOLiN	89	1	stx2a; stx2c	1	0	1
SRR15376149	stx_B	2	4	Fragmented stx	PPanGGOLiN	89	1	stx2a; stx2c	1	0	1
SRR15376149	stx_A	2	6	Fragmented stx	PPanGGOLiN	100	1	stx2a; stx2c	1	0	1
SRR15376149	stx_B	2	4	Fragmented stx	PPanGGOLiN	100	1	stx2a; stx2c	1	0	1
SRR15376149	stx_A	2	6	Fragmented stx	Panaroo	0	0	stx2a; stx2c	0	0	2
SRR15376149	stx_B	2	4	Fragmented stx	Panaroo	0	0	stx2a; stx2c	0	0	2
SRR15376149	stx_A	2	6	Fragmented stx	Panaroo	11	0	stx2a; stx2c	0	0	2
SRR15376149	stx_B	2	4	Fragmented stx	Panaroo	11	0	stx2a; stx2c	0	0	2
SRR15376149	stx_A	2	6	Fragmented stx	Panaroo	50	0	stx2a; stx2c	0	0	2
SRR15376149	stx_B	2	4	Fragmented stx	Panaroo	50	0	stx2a; stx2c	0	0	2
SRR15376149	stx_A	2	6	Fragmented stx	Panaroo	89	1	stx2a; stx2c	1	0	1
SRR15376149	stx_B	2	4	Fragmented stx	Panaroo	89	2	stx2a; stx2c	2	0	0
SRR15376149	stx_A	2	6	Fragmented stx	Panaroo	100	1	stx2a; stx2c	1	0	1
SRR15376149	stx_B	2	4	Fragmented stx	Panaroo	100	2	stx2a; stx2c	2	0	0
SRR15376149	stx_A	2	6	Fragmented stx	ggCaller	0	0	stx2a; stx2c	0	0	2
SRR15376149	stx_B	2	4	Fragmented stx	ggCaller	0	0	stx2a; stx2c	0	0	2
SRR15376149	stx_A	2	6	Fragmented stx	ggCaller	11	0	stx2a; stx2c	0	0	2
SRR15376149	stx_B	2	4	Fragmented stx	ggCaller	11	0	stx2a; stx2c	0	0	2
SRR15376149	stx_A	2	6	Fragmented stx	ggCaller	50	0	stx2a; stx2c	0	0	2
SRR15376149	stx_B	2	4	Fragmented stx	ggCaller	50	0	stx2a; stx2c	0	0	2
SRR15376149	stx_A	2	6	Fragmented stx	ggCaller	89	3	stx2a; stx2c	2	1	0
SRR15376149	stx_B	2	4	Fragmented stx	ggCaller	89	2	stx2a; stx2c	2	0	0
SRR15376149	stx_A	2	6	Fragmented stx	ggCaller	100	3	stx2a; stx2c	2	1	0
SRR15376149	stx_B	2	4	Fragmented stx	ggCaller	100	2	stx2a; stx2c	2	0	0
SRR15376150	stx_A	2	6	Fragmented stx	BAKTA	0	0	stx2a; stx2c	0	0	2
SRR15376150	stx_B	2	4	Fragmented stx	BAKTA	0	0	stx2a; stx2c	0	0	2
SRR15376150	stx_A	2	6	Fragmented stx	BAKTA	100	2	stx2a; stx2c	2	0	0
SRR15376150	stx_B	2	4	Fragmented stx	BAKTA	100	2	stx2a; stx2c	2	0	0
SRR15376150	stx_A	2	6	Fragmented stx	PPanGGOLiN	0	0	stx2a; stx2c	0	0	2
SRR15376150	stx_B	2	4	Fragmented stx	PPanGGOLiN	0	0	stx2a; stx2c	0	0	2
SRR15376150	stx_A	2	6	Fragmented stx	PPanGGOLiN	11	0	stx2a; stx2c	0	0	2
SRR15376150	stx_B	2	4	Fragmented stx	PPanGGOLiN	11	0	stx2a; stx2c	0	0	2
SRR15376150	stx_A	2	6	Fragmented stx	PPanGGOLiN	50	0	stx2a; stx2c	0	0	2
SRR15376150	stx_B	2	4	Fragmented stx	PPanGGOLiN	50	0	stx2a; stx2c	0	0	2
SRR15376150	stx_A	2	6	Fragmented stx	PPanGGOLiN	89	1	stx2a; stx2c	1	0	1
SRR15376150	stx_B	2	4	Fragmented stx	PPanGGOLiN	89	1	stx2a; stx2c	1	0	1
SRR15376150	stx_A	2	6	Fragmented stx	PPanGGOLiN	100	1	stx2a; stx2c	1	0	1
SRR15376150	stx_B	2	4	Fragmented stx	PPanGGOLiN	100	1	stx2a; stx2c	1	0	1
SRR15376150	stx_A	2	6	Fragmented stx	Panaroo	0	0	stx2a; stx2c	0	0	2
SRR15376150	stx_B	2	4	Fragmented stx	Panaroo	0	0	stx2a; stx2c	0	0	2
SRR15376150	stx_A	2	6	Fragmented stx	Panaroo	11	0	stx2a; stx2c	0	0	2
SRR15376150	stx_B	2	4	Fragmented stx	Panaroo	11	0	stx2a; stx2c	0	0	2
SRR15376150	stx_A	2	6	Fragmented stx	Panaroo	50	0	stx2a; stx2c	0	0	2
SRR15376150	stx_B	2	4	Fragmented stx	Panaroo	50	0	stx2a; stx2c	0	0	2
SRR15376150	stx_A	2	6	Fragmented stx	Panaroo	89	1	stx2a; stx2c	1	0	1
SRR15376150	stx_B	2	4	Fragmented stx	Panaroo	89	2	stx2a; stx2c	2	0	0
SRR15376150	stx_A	2	6	Fragmented stx	Panaroo	100	1	stx2a; stx2c	1	0	1
SRR15376150	stx_B	2	4	Fragmented stx	Panaroo	100	2	stx2a; stx2c	2	0	0
SRR15376150	stx_A	2	6	Fragmented stx	ggCaller	0	0	stx2a; stx2c	0	0	2
SRR15376150	stx_B	2	4	Fragmented stx	ggCaller	0	0	stx2a; stx2c	0	0	2
SRR15376150	stx_A	2	6	Fragmented stx	ggCaller	11	0	stx2a; stx2c	0	0	2
SRR15376150	stx_B	2	4	Fragmented stx	ggCaller	11	0	stx2a; stx2c	0	0	2
SRR15376150	stx_A	2	6	Fragmented stx	ggCaller	50	0	stx2a; stx2c	0	0	2
SRR15376150	stx_B	2	4	Fragmented stx	ggCaller	50	0	stx2a; stx2c	0	0	2
SRR15376150	stx_A	2	6	Fragmented stx	ggCaller	89	3	stx2a; stx2c	2	1	0
SRR15376150	stx_B	2	4	Fragmented stx	ggCaller	89	2	stx2a; stx2c	2	0	0
SRR15376150	stx_A	2	6	Fragmented stx	ggCaller	100	3	stx2a; stx2c	2	1	0
SRR15376150	stx_B	2	4	Fragmented stx	ggCaller	100	2	stx2a; stx2c	2	0	0
SRR15376151	stx_A	2	6	Fragmented stx	BAKTA	0	0	stx2a; stx2c	0	0	2
SRR15376151	stx_B	2	4	Fragmented stx	BAKTA	0	0	stx2a; stx2c	0	0	2
SRR15376151	stx_A	2	6	Fragmented stx	BAKTA	100	2	stx2a; stx2c	2	0	0
SRR15376151	stx_B	2	4	Fragmented stx	BAKTA	100	2	stx2a; stx2c	2	0	0
SRR15376151	stx_A	2	6	Fragmented stx	PPanGGOLiN	0	0	stx2a; stx2c	0	0	2
SRR15376151	stx_B	2	4	Fragmented stx	PPanGGOLiN	0	0	stx2a; stx2c	0	0	2
SRR15376151	stx_A	2	6	Fragmented stx	PPanGGOLiN	11	0	stx2a; stx2c	0	0	2
SRR15376151	stx_B	2	4	Fragmented stx	PPanGGOLiN	11	0	stx2a; stx2c	0	0	2
SRR15376151	stx_A	2	6	Fragmented stx	PPanGGOLiN	50	1	stx2a; stx2c	1	0	1
SRR15376151	stx_B	2	4	Fragmented stx	PPanGGOLiN	50	1	stx2a; stx2c	1	0	1
SRR15376151	stx_A	2	6	Fragmented stx	PPanGGOLiN	89	1	stx2a; stx2c	1	0	1
SRR15376151	stx_B	2	4	Fragmented stx	PPanGGOLiN	89	1	stx2a; stx2c	1	0	1
SRR15376151	stx_A	2	6	Fragmented stx	PPanGGOLiN	100	1	stx2a; stx2c	1	0	1
SRR15376151	stx_B	2	4	Fragmented stx	PPanGGOLiN	100	1	stx2a; stx2c	1	0	1
SRR15376151	stx_A	2	6	Fragmented stx	Panaroo	0	0	stx2a; stx2c	0	0	2
SRR15376151	stx_B	2	4	Fragmented stx	Panaroo	0	0	stx2a; stx2c	0	0	2
SRR15376151	stx_A	2	6	Fragmented stx	Panaroo	11	0	stx2a; stx2c	0	0	2
SRR15376151	stx_B	2	4	Fragmented stx	Panaroo	11	0	stx2a; stx2c	0	0	2
SRR15376151	stx_A	2	6	Fragmented stx	Panaroo	50	1	stx2a; stx2c	1	0	1
SRR15376151	stx_B	2	4	Fragmented stx	Panaroo	50	2	stx2a; stx2c	2	0	0
SRR15376151	stx_A	2	6	Fragmented stx	Panaroo	89	1	stx2a; stx2c	1	0	1
SRR15376151	stx_B	2	4	Fragmented stx	Panaroo	89	2	stx2a; stx2c	2	0	0
SRR15376151	stx_A	2	6	Fragmented stx	Panaroo	100	1	stx2a; stx2c	1	0	1
SRR15376151	stx_B	2	4	Fragmented stx	Panaroo	100	2	stx2a; stx2c	2	0	0
SRR15376151	stx_A	2	6	Fragmented stx	ggCaller	0	0	stx2a; stx2c	0	0	2
SRR15376151	stx_B	2	4	Fragmented stx	ggCaller	0	0	stx2a; stx2c	0	0	2
SRR15376151	stx_A	2	6	Fragmented stx	ggCaller	11	0	stx2a; stx2c	0	0	2
SRR15376151	stx_B	2	4	Fragmented stx	ggCaller	11	0	stx2a; stx2c	0	0	2
SRR15376151	stx_A	2	6	Fragmented stx	ggCaller	50	3	stx2a; stx2c	2	1	0
SRR15376151	stx_B	2	4	Fragmented stx	ggCaller	50	2	stx2a; stx2c	2	0	0
SRR15376151	stx_A	2	6	Fragmented stx	ggCaller	89	3	stx2a; stx2c	2	1	0
SRR15376151	stx_B	2	4	Fragmented stx	ggCaller	89	2	stx2a; stx2c	2	0	0
SRR15376151	stx_A	2	6	Fragmented stx	ggCaller	100	3	stx2a; stx2c	2	1	0
SRR15376151	stx_B	2	4	Fragmented stx	ggCaller	100	2	stx2a; stx2c	2	0	0
SRR15376152	stx_A	2	3	Fragmented stx	BAKTA	0	1	stx2a; stx2a	1	0	1
SRR15376152	stx_B	2	1	Collapsed stx	BAKTA	0	1	stx2a; stx2a	1	0	1
SRR15376152	stx_A	2	3	Fragmented stx	BAKTA	100	2	stx2a; stx2a	2	0	0
SRR15376152	stx_B	2	1	Collapsed stx	BAKTA	100	2	stx2a; stx2a	2	0	0
SRR15376152	stx_A	2	3	Fragmented stx	PPanGGOLiN	0	1	stx2a; stx2a	1	0	1
SRR15376152	stx_B	2	1	Collapsed stx	PPanGGOLiN	0	1	stx2a; stx2a	1	0	1
SRR15376152	stx_A	2	3	Fragmented stx	PPanGGOLiN	11	1	stx2a; stx2a	1	0	1
SRR15376152	stx_B	2	1	Collapsed stx	PPanGGOLiN	11	1	stx2a; stx2a	1	0	1
SRR15376152	stx_A	2	3	Fragmented stx	PPanGGOLiN	50	1	stx2a; stx2a	1	0	1
SRR15376152	stx_B	2	1	Collapsed stx	PPanGGOLiN	50	1	stx2a; stx2a	1	0	1
SRR15376152	stx_A	2	3	Fragmented stx	PPanGGOLiN	89	1	stx2a; stx2a	1	0	1
SRR15376152	stx_B	2	1	Collapsed stx	PPanGGOLiN	89	1	stx2a; stx2a	1	0	1
SRR15376152	stx_A	2	3	Fragmented stx	PPanGGOLiN	100	1	stx2a; stx2a	1	0	1
SRR15376152	stx_B	2	1	Collapsed stx	PPanGGOLiN	100	1	stx2a; stx2a	1	0	1
SRR15376152	stx_A	2	3	Fragmented stx	Panaroo	0	1	stx2a; stx2a	1	0	1
SRR15376152	stx_B	2	1	Collapsed stx	Panaroo	0	1	stx2a; stx2a	1	0	1
SRR15376152	stx_A	2	3	Fragmented stx	Panaroo	11	1	stx2a; stx2a	1	0	1
SRR15376152	stx_B	2	1	Collapsed stx	Panaroo	11	1	stx2a; stx2a	1	0	1
SRR15376152	stx_A	2	3	Fragmented stx	Panaroo	50	1	stx2a; stx2a	1	0	1
SRR15376152	stx_B	2	1	Collapsed stx	Panaroo	50	1	stx2a; stx2a	1	0	1
SRR15376152	stx_A	2	3	Fragmented stx	Panaroo	89	1	stx2a; stx2a	1	0	1
SRR15376152	stx_B	2	1	Collapsed stx	Panaroo	89	1	stx2a; stx2a	1	0	1
SRR15376152	stx_A	2	3	Fragmented stx	Panaroo	100	1	stx2a; stx2a	1	0	1
SRR15376152	stx_B	2	1	Collapsed stx	Panaroo	100	1	stx2a; stx2a	1	0	1
SRR15376152	stx_A	2	3	Fragmented stx	ggCaller	0	1	stx2a; stx2a	1	0	1
SRR15376152	stx_B	2	1	Collapsed stx	ggCaller	0	1	stx2a; stx2a	1	0	1
SRR15376152	stx_A	2	3	Fragmented stx	ggCaller	11	1	stx2a; stx2a	1	0	1
SRR15376152	stx_B	2	1	Collapsed stx	ggCaller	11	1	stx2a; stx2a	1	0	1
SRR15376152	stx_A	2	3	Fragmented stx	ggCaller	50	3	stx2a; stx2a	2	1	0
SRR15376152	stx_B	2	1	Collapsed stx	ggCaller	50	1	stx2a; stx2a	1	0	1
SRR15376152	stx_A	2	3	Fragmented stx	ggCaller	89	3	stx2a; stx2a	2	1	0
SRR15376152	stx_B	2	1	Collapsed stx	ggCaller	89	1	stx2a; stx2a	1	0	1
SRR15376152	stx_A	2	3	Fragmented stx	ggCaller	100	3	stx2a; stx2a	2	1	0
SRR15376152	stx_B	2	1	Collapsed stx	ggCaller	100	1	stx2a; stx2a	1	0	1
SRR15376153	stx_A	2	6	Fragmented stx	BAKTA	0	0	stx2a; stx2c	0	0	2
SRR15376153	stx_B	2	4	Fragmented stx	BAKTA	0	0	stx2a; stx2c	0	0	2
SRR15376153	stx_A	2	6	Fragmented stx	BAKTA	100	2	stx2a; stx2c	2	0	0
SRR15376153	stx_B	2	4	Fragmented stx	BAKTA	100	2	stx2a; stx2c	2	0	0
SRR15376153	stx_A	2	6	Fragmented stx	PPanGGOLiN	0	0	stx2a; stx2c	0	0	2
SRR15376153	stx_B	2	4	Fragmented stx	PPanGGOLiN	0	0	stx2a; stx2c	0	0	2
SRR15376153	stx_A	2	6	Fragmented stx	PPanGGOLiN	11	0	stx2a; stx2c	0	0	2
SRR15376153	stx_B	2	4	Fragmented stx	PPanGGOLiN	11	0	stx2a; stx2c	0	0	2
SRR15376153	stx_A	2	6	Fragmented stx	PPanGGOLiN	50	1	stx2a; stx2c	1	0	1
SRR15376153	stx_B	2	4	Fragmented stx	PPanGGOLiN	50	1	stx2a; stx2c	1	0	1
SRR15376153	stx_A	2	6	Fragmented stx	PPanGGOLiN	89	1	stx2a; stx2c	1	0	1
SRR15376153	stx_B	2	4	Fragmented stx	PPanGGOLiN	89	1	stx2a; stx2c	1	0	1
SRR15376153	stx_A	2	6	Fragmented stx	PPanGGOLiN	100	1	stx2a; stx2c	1	0	1
SRR15376153	stx_B	2	4	Fragmented stx	PPanGGOLiN	100	1	stx2a; stx2c	1	0	1
SRR15376153	stx_A	2	6	Fragmented stx	Panaroo	0	0	stx2a; stx2c	0	0	2
SRR15376153	stx_B	2	4	Fragmented stx	Panaroo	0	0	stx2a; stx2c	0	0	2
SRR15376153	stx_A	2	6	Fragmented stx	Panaroo	11	0	stx2a; stx2c	0	0	2
SRR15376153	stx_B	2	4	Fragmented stx	Panaroo	11	0	stx2a; stx2c	0	0	2
SRR15376153	stx_A	2	6	Fragmented stx	Panaroo	50	1	stx2a; stx2c	1	0	1
SRR15376153	stx_B	2	4	Fragmented stx	Panaroo	50	2	stx2a; stx2c	2	0	0
SRR15376153	stx_A	2	6	Fragmented stx	Panaroo	89	1	stx2a; stx2c	1	0	1
SRR15376153	stx_B	2	4	Fragmented stx	Panaroo	89	2	stx2a; stx2c	2	0	0
SRR15376153	stx_A	2	6	Fragmented stx	Panaroo	100	1	stx2a; stx2c	1	0	1
SRR15376153	stx_B	2	4	Fragmented stx	Panaroo	100	2	stx2a; stx2c	2	0	0
SRR15376153	stx_A	2	6	Fragmented stx	ggCaller	0	0	stx2a; stx2c	0	0	2
SRR15376153	stx_B	2	4	Fragmented stx	ggCaller	0	0	stx2a; stx2c	0	0	2
SRR15376153	stx_A	2	6	Fragmented stx	ggCaller	11	0	stx2a; stx2c	0	0	2
SRR15376153	stx_B	2	4	Fragmented stx	ggCaller	11	0	stx2a; stx2c	0	0	2
SRR15376153	stx_A	2	6	Fragmented stx	ggCaller	50	3	stx2a; stx2c	2	1	0
SRR15376153	stx_B	2	4	Fragmented stx	ggCaller	50	2	stx2a; stx2c	2	0	0
SRR15376153	stx_A	2	6	Fragmented stx	ggCaller	89	3	stx2a; stx2c	2	1	0
SRR15376153	stx_B	2	4	Fragmented stx	ggCaller	89	2	stx2a; stx2c	2	0	0
SRR15376153	stx_A	2	6	Fragmented stx	ggCaller	100	3	stx2a; stx2c	2	1	0
SRR15376153	stx_B	2	4	Fragmented stx	ggCaller	100	2	stx2a; stx2c	2	0	0
SRR15376154	stx_A	2	6	Fragmented stx	BAKTA	0	0	stx2a; stx2c	0	0	2
SRR15376154	stx_B	2	4	Fragmented stx	BAKTA	0	0	stx2a; stx2c	0	0	2
SRR15376154	stx_A	2	6	Fragmented stx	BAKTA	100	2	stx2a; stx2c	2	0	0
SRR15376154	stx_B	2	4	Fragmented stx	BAKTA	100	2	stx2a; stx2c	2	0	0
SRR15376154	stx_A	2	6	Fragmented stx	PPanGGOLiN	0	0	stx2a; stx2c	0	0	2
SRR15376154	stx_B	2	4	Fragmented stx	PPanGGOLiN	0	0	stx2a; stx2c	0	0	2
SRR15376154	stx_A	2	6	Fragmented stx	PPanGGOLiN	11	0	stx2a; stx2c	0	0	2
SRR15376154	stx_B	2	4	Fragmented stx	PPanGGOLiN	11	0	stx2a; stx2c	0	0	2
SRR15376154	stx_A	2	6	Fragmented stx	PPanGGOLiN	50	1	stx2a; stx2c	1	0	1
SRR15376154	stx_B	2	4	Fragmented stx	PPanGGOLiN	50	1	stx2a; stx2c	1	0	1
SRR15376154	stx_A	2	6	Fragmented stx	PPanGGOLiN	89	1	stx2a; stx2c	1	0	1
SRR15376154	stx_B	2	4	Fragmented stx	PPanGGOLiN	89	1	stx2a; stx2c	1	0	1
SRR15376154	stx_A	2	6	Fragmented stx	PPanGGOLiN	100	1	stx2a; stx2c	1	0	1
SRR15376154	stx_B	2	4	Fragmented stx	PPanGGOLiN	100	1	stx2a; stx2c	1	0	1
SRR15376154	stx_A	2	6	Fragmented stx	Panaroo	0	0	stx2a; stx2c	0	0	2
SRR15376154	stx_B	2	4	Fragmented stx	Panaroo	0	0	stx2a; stx2c	0	0	2
SRR15376154	stx_A	2	6	Fragmented stx	Panaroo	11	0	stx2a; stx2c	0	0	2
SRR15376154	stx_B	2	4	Fragmented stx	Panaroo	11	0	stx2a; stx2c	0	0	2
SRR15376154	stx_A	2	6	Fragmented stx	Panaroo	50	1	stx2a; stx2c	1	0	1
SRR15376154	stx_B	2	4	Fragmented stx	Panaroo	50	2	stx2a; stx2c	2	0	0
SRR15376154	stx_A	2	6	Fragmented stx	Panaroo	89	1	stx2a; stx2c	1	0	1
SRR15376154	stx_B	2	4	Fragmented stx	Panaroo	89	2	stx2a; stx2c	2	0	0
SRR15376154	stx_A	2	6	Fragmented stx	Panaroo	100	1	stx2a; stx2c	1	0	1
SRR15376154	stx_B	2	4	Fragmented stx	Panaroo	100	2	stx2a; stx2c	2	0	0
SRR15376154	stx_A	2	6	Fragmented stx	ggCaller	0	0	stx2a; stx2c	0	0	2
SRR15376154	stx_B	2	4	Fragmented stx	ggCaller	0	0	stx2a; stx2c	0	0	2
SRR15376154	stx_A	2	6	Fragmented stx	ggCaller	11	0	stx2a; stx2c	0	0	2
SRR15376154	stx_B	2	4	Fragmented stx	ggCaller	11	0	stx2a; stx2c	0	0	2
SRR15376154	stx_A	2	6	Fragmented stx	ggCaller	50	3	stx2a; stx2c	2	1	0
SRR15376154	stx_B	2	4	Fragmented stx	ggCaller	50	2	stx2a; stx2c	2	0	0
SRR15376154	stx_A	2	6	Fragmented stx	ggCaller	89	3	stx2a; stx2c	2	1	0
SRR15376154	stx_B	2	4	Fragmented stx	ggCaller	89	2	stx2a; stx2c	2	0	0
SRR15376154	stx_A	2	6	Fragmented stx	ggCaller	100	3	stx2a; stx2c	2	1	0
SRR15376154	stx_B	2	4	Fragmented stx	ggCaller	100	2	stx2a; stx2c	2	0	0
SRR15415532	stx_A	2	2	Complete stx	BAKTA	0	2	stx1a; stx2c	2	0	0
SRR15415532	stx_B	2	2	Complete stx	BAKTA	0	2	stx1a; stx2c	2	0	0
SRR15415532	stx_A	2	2	Complete stx	BAKTA	100	2	stx1a; stx2c	2	0	0
SRR15415532	stx_B	2	2	Complete stx	BAKTA	100	2	stx1a; stx2c	2	0	0
SRR15415532	stx_A	2	2	Complete stx	PPanGGOLiN	0	2	stx1a; stx2c	2	0	0
SRR15415532	stx_B	2	2	Complete stx	PPanGGOLiN	0	2	stx1a; stx2c	2	0	0
SRR15415532	stx_A	2	2	Complete stx	PPanGGOLiN	11	2	stx1a; stx2c	2	0	0
SRR15415532	stx_B	2	2	Complete stx	PPanGGOLiN	11	2	stx1a; stx2c	2	0	0
SRR15415532	stx_A	2	2	Complete stx	PPanGGOLiN	50	2	stx1a; stx2c	2	0	0
SRR15415532	stx_B	2	2	Complete stx	PPanGGOLiN	50	2	stx1a; stx2c	2	0	0
SRR15415532	stx_A	2	2	Complete stx	PPanGGOLiN	89	2	stx1a; stx2c	2	0	0
SRR15415532	stx_B	2	2	Complete stx	PPanGGOLiN	89	2	stx1a; stx2c	2	0	0
SRR15415532	stx_A	2	2	Complete stx	PPanGGOLiN	100	2	stx1a; stx2c	2	0	0
SRR15415532	stx_B	2	2	Complete stx	PPanGGOLiN	100	2	stx1a; stx2c	2	0	0
SRR15415532	stx_A	2	2	Complete stx	Panaroo	0	2	stx1a; stx2c	2	0	0
SRR15415532	stx_B	2	2	Complete stx	Panaroo	0	2	stx1a; stx2c	2	0	0
SRR15415532	stx_A	2	2	Complete stx	Panaroo	11	2	stx1a; stx2c	2	0	0
SRR15415532	stx_B	2	2	Complete stx	Panaroo	11	2	stx1a; stx2c	2	0	0
SRR15415532	stx_A	2	2	Complete stx	Panaroo	50	2	stx1a; stx2c	2	0	0
SRR15415532	stx_B	2	2	Complete stx	Panaroo	50	2	stx1a; stx2c	2	0	0
SRR15415532	stx_A	2	2	Complete stx	Panaroo	89	2	stx1a; stx2c	2	0	0
SRR15415532	stx_B	2	2	Complete stx	Panaroo	89	2	stx1a; stx2c	2	0	0
SRR15415532	stx_A	2	2	Complete stx	Panaroo	100	2	stx1a; stx2c	2	0	0
SRR15415532	stx_B	2	2	Complete stx	Panaroo	100	2	stx1a; stx2c	2	0	0
SRR15415532	stx_A	2	2	Complete stx	ggCaller	0	3	stx1a; stx2c	2	1	0
SRR15415532	stx_B	2	2	Complete stx	ggCaller	0	2	stx1a; stx2c	2	0	0
SRR15415532	stx_A	2	2	Complete stx	ggCaller	11	3	stx1a; stx2c	2	1	0
SRR15415532	stx_B	2	2	Complete stx	ggCaller	11	2	stx1a; stx2c	2	0	0
SRR15415532	stx_A	2	2	Complete stx	ggCaller	50	4	stx1a; stx2c	2	2	0
SRR15415532	stx_B	2	2	Complete stx	ggCaller	50	2	stx1a; stx2c	2	0	0
SRR15415532	stx_A	2	2	Complete stx	ggCaller	89	4	stx1a; stx2c	2	2	0
SRR15415532	stx_B	2	2	Complete stx	ggCaller	89	2	stx1a; stx2c	2	0	0
SRR15415532	stx_A	2	2	Complete stx	ggCaller	100	4	stx1a; stx2c	2	2	0
SRR15415532	stx_B	2	2	Complete stx	ggCaller	100	2	stx1a; stx2c	2	0	0
SRR15415538	stx_A	2	2	Complete stx	BAKTA	0	2	stx1a; stx2c	2	0	0
SRR15415538	stx_B	2	2	Complete stx	BAKTA	0	2	stx1a; stx2c	2	0	0
SRR15415538	stx_A	2	2	Complete stx	BAKTA	100	2	stx1a; stx2c	2	0	0
SRR15415538	stx_B	2	2	Complete stx	BAKTA	100	2	stx1a; stx2c	2	0	0
SRR15415538	stx_A	2	2	Complete stx	PPanGGOLiN	0	2	stx1a; stx2c	2	0	0
SRR15415538	stx_B	2	2	Complete stx	PPanGGOLiN	0	2	stx1a; stx2c	2	0	0
SRR15415538	stx_A	2	2	Complete stx	PPanGGOLiN	11	2	stx1a; stx2c	2	0	0
SRR15415538	stx_B	2	2	Complete stx	PPanGGOLiN	11	2	stx1a; stx2c	2	0	0
SRR15415538	stx_A	2	2	Complete stx	PPanGGOLiN	50	2	stx1a; stx2c	2	0	0
SRR15415538	stx_B	2	2	Complete stx	PPanGGOLiN	50	2	stx1a; stx2c	2	0	0
SRR15415538	stx_A	2	2	Complete stx	PPanGGOLiN	89	2	stx1a; stx2c	2	0	0
SRR15415538	stx_B	2	2	Complete stx	PPanGGOLiN	89	2	stx1a; stx2c	2	0	0
SRR15415538	stx_A	2	2	Complete stx	PPanGGOLiN	100	2	stx1a; stx2c	2	0	0
SRR15415538	stx_B	2	2	Complete stx	PPanGGOLiN	100	2	stx1a; stx2c	2	0	0
SRR15415538	stx_A	2	2	Complete stx	Panaroo	0	2	stx1a; stx2c	2	0	0
SRR15415538	stx_B	2	2	Complete stx	Panaroo	0	2	stx1a; stx2c	2	0	0
SRR15415538	stx_A	2	2	Complete stx	Panaroo	11	2	stx1a; stx2c	2	0	0
SRR15415538	stx_B	2	2	Complete stx	Panaroo	11	2	stx1a; stx2c	2	0	0
SRR15415538	stx_A	2	2	Complete stx	Panaroo	50	2	stx1a; stx2c	2	0	0
SRR15415538	stx_B	2	2	Complete stx	Panaroo	50	2	stx1a; stx2c	2	0	0
SRR15415538	stx_A	2	2	Complete stx	Panaroo	89	2	stx1a; stx2c	2	0	0
SRR15415538	stx_B	2	2	Complete stx	Panaroo	89	2	stx1a; stx2c	2	0	0
SRR15415538	stx_A	2	2	Complete stx	Panaroo	100	2	stx1a; stx2c	2	0	0
SRR15415538	stx_B	2	2	Complete stx	Panaroo	100	2	stx1a; stx2c	2	0	0
SRR15415538	stx_A	2	2	Complete stx	ggCaller	0	3	stx1a; stx2c	2	1	0
SRR15415538	stx_B	2	2	Complete stx	ggCaller	0	2	stx1a; stx2c	2	0	0
SRR15415538	stx_A	2	2	Complete stx	ggCaller	11	3	stx1a; stx2c	2	1	0
SRR15415538	stx_B	2	2	Complete stx	ggCaller	11	2	stx1a; stx2c	2	0	0
SRR15415538	stx_A	2	2	Complete stx	ggCaller	50	4	stx1a; stx2c	2	2	0
SRR15415538	stx_B	2	2	Complete stx	ggCaller	50	2	stx1a; stx2c	2	0	0
SRR15415538	stx_A	2	2	Complete stx	ggCaller	89	4	stx1a; stx2c	2	2	0
SRR15415538	stx_B	2	2	Complete stx	ggCaller	89	2	stx1a; stx2c	2	0	0
SRR15415538	stx_A	2	2	Complete stx	ggCaller	100	4	stx1a; stx2c	2	2	0
SRR15415538	stx_B	2	2	Complete stx	ggCaller	100	2	stx1a; stx2c	2	0	0
SRR15415539	stx_A	3	9	Fragmented stx	BAKTA	0	1	stx1a; stx2a; stx2d	1	0	2
SRR15415539	stx_B	3	4	Fragmented stx	BAKTA	0	1	stx1a; stx2a; stx2d	1	0	2
SRR15415539	stx_A	3	9	Fragmented stx	BAKTA	100	3	stx1a; stx2a; stx2d	3	0	0
SRR15415539	stx_B	3	4	Fragmented stx	BAKTA	100	3	stx1a; stx2a; stx2d	3	0	0
SRR15415539	stx_A	3	9	Fragmented stx	PPanGGOLiN	0	1	stx1a; stx2a; stx2d	1	0	2
SRR15415539	stx_B	3	4	Fragmented stx	PPanGGOLiN	0	1	stx1a; stx2a; stx2d	1	0	2
SRR15415539	stx_A	3	9	Fragmented stx	PPanGGOLiN	11	1	stx1a; stx2a; stx2d	1	0	2
SRR15415539	stx_B	3	4	Fragmented stx	PPanGGOLiN	11	1	stx1a; stx2a; stx2d	1	0	2
SRR15415539	stx_A	3	9	Fragmented stx	PPanGGOLiN	50	2	stx1a; stx2a; stx2d	2	0	1
SRR15415539	stx_B	3	4	Fragmented stx	PPanGGOLiN	50	2	stx1a; stx2a; stx2d	2	0	1
SRR15415539	stx_A	3	9	Fragmented stx	PPanGGOLiN	89	2	stx1a; stx2a; stx2d	2	0	1
SRR15415539	stx_B	3	4	Fragmented stx	PPanGGOLiN	89	2	stx1a; stx2a; stx2d	2	0	1
SRR15415539	stx_A	3	9	Fragmented stx	PPanGGOLiN	100	2	stx1a; stx2a; stx2d	2	0	1
SRR15415539	stx_B	3	4	Fragmented stx	PPanGGOLiN	100	2	stx1a; stx2a; stx2d	2	0	1
SRR15415539	stx_A	3	9	Fragmented stx	Panaroo	0	1	stx1a; stx2a; stx2d	1	0	2
SRR15415539	stx_B	3	4	Fragmented stx	Panaroo	0	1	stx1a; stx2a; stx2d	1	0	2
SRR15415539	stx_A	3	9	Fragmented stx	Panaroo	11	1	stx1a; stx2a; stx2d	1	0	2
SRR15415539	stx_B	3	4	Fragmented stx	Panaroo	11	1	stx1a; stx2a; stx2d	1	0	2
SRR15415539	stx_A	3	9	Fragmented stx	Panaroo	50	3	stx1a; stx2a; stx2d	3	0	0
SRR15415539	stx_B	3	4	Fragmented stx	Panaroo	50	3	stx1a; stx2a; stx2d	3	0	0
SRR15415539	stx_A	3	9	Fragmented stx	Panaroo	89	3	stx1a; stx2a; stx2d	3	0	0
SRR15415539	stx_B	3	4	Fragmented stx	Panaroo	89	3	stx1a; stx2a; stx2d	3	0	0
SRR15415539	stx_A	3	9	Fragmented stx	Panaroo	100	3	stx1a; stx2a; stx2d	3	0	0
SRR15415539	stx_B	3	4	Fragmented stx	Panaroo	100	3	stx1a; stx2a; stx2d	3	0	0
SRR15415539	stx_A	3	9	Fragmented stx	ggCaller	0	1	stx1a; stx2a; stx2d	1	0	2
SRR15415539	stx_B	3	4	Fragmented stx	ggCaller	0	1	stx1a; stx2a; stx2d	1	0	2
SRR15415539	stx_A	3	9	Fragmented stx	ggCaller	11	1	stx1a; stx2a; stx2d	1	0	2
SRR15415539	stx_B	3	4	Fragmented stx	ggCaller	11	1	stx1a; stx2a; stx2d	1	0	2
SRR15415539	stx_A	3	9	Fragmented stx	ggCaller	50	4	stx1a; stx2a; stx2d	3	1	0
SRR15415539	stx_B	3	4	Fragmented stx	ggCaller	50	3	stx1a; stx2a; stx2d	3	0	0
SRR15415539	stx_A	3	9	Fragmented stx	ggCaller	89	4	stx1a; stx2a; stx2d	3	1	0
SRR15415539	stx_B	3	4	Fragmented stx	ggCaller	89	3	stx1a; stx2a; stx2d	3	0	0
SRR15415539	stx_A	3	9	Fragmented stx	ggCaller	100	4	stx1a; stx2a; stx2d	3	1	0
SRR15415539	stx_B	3	4	Fragmented stx	ggCaller	100	3	stx1a; stx2a; stx2d	3	0	0
SRR15415540	stx_A	1	1	Complete stx	BAKTA	0	1	stx2c	1	0	0
SRR15415540	stx_B	1	1	Complete stx	BAKTA	0	1	stx2c	1	0	0
SRR15415540	stx_A	1	1	Complete stx	BAKTA	100	1	stx2c	1	0	0
SRR15415540	stx_B	1	1	Complete stx	BAKTA	100	1	stx2c	1	0	0
SRR15415540	stx_A	1	1	Complete stx	PPanGGOLiN	0	1	stx2c	1	0	0
SRR15415540	stx_B	1	1	Complete stx	PPanGGOLiN	0	1	stx2c	1	0	0
SRR15415540	stx_A	1	1	Complete stx	PPanGGOLiN	11	1	stx2c	1	0	0
SRR15415540	stx_B	1	1	Complete stx	PPanGGOLiN	11	1	stx2c	1	0	0
SRR15415540	stx_A	1	1	Complete stx	PPanGGOLiN	50	1	stx2c	1	0	0
SRR15415540	stx_B	1	1	Complete stx	PPanGGOLiN	50	1	stx2c	1	0	0
SRR15415540	stx_A	1	1	Complete stx	PPanGGOLiN	89	1	stx2c	1	0	0
SRR15415540	stx_B	1	1	Complete stx	PPanGGOLiN	89	1	stx2c	1	0	0
SRR15415540	stx_A	1	1	Complete stx	PPanGGOLiN	100	1	stx2c	1	0	0
SRR15415540	stx_B	1	1	Complete stx	PPanGGOLiN	100	1	stx2c	1	0	0
SRR15415540	stx_A	1	1	Complete stx	Panaroo	0	1	stx2c	1	0	0
SRR15415540	stx_B	1	1	Complete stx	Panaroo	0	1	stx2c	1	0	0
SRR15415540	stx_A	1	1	Complete stx	Panaroo	11	1	stx2c	1	0	0
SRR15415540	stx_B	1	1	Complete stx	Panaroo	11	1	stx2c	1	0	0
SRR15415540	stx_A	1	1	Complete stx	Panaroo	50	1	stx2c	1	0	0
SRR15415540	stx_B	1	1	Complete stx	Panaroo	50	1	stx2c	1	0	0
SRR15415540	stx_A	1	1	Complete stx	Panaroo	89	1	stx2c	1	0	0
SRR15415540	stx_B	1	1	Complete stx	Panaroo	89	1	stx2c	1	0	0
SRR15415540	stx_A	1	1	Complete stx	Panaroo	100	1	stx2c	1	0	0
SRR15415540	stx_B	1	1	Complete stx	Panaroo	100	1	stx2c	1	0	0
SRR15415540	stx_A	1	1	Complete stx	ggCaller	0	2	stx2c	1	1	0
SRR15415540	stx_B	1	1	Complete stx	ggCaller	0	1	stx2c	1	0	0
SRR15415540	stx_A	1	1	Complete stx	ggCaller	11	2	stx2c	1	1	0
SRR15415540	stx_B	1	1	Complete stx	ggCaller	11	1	stx2c	1	0	0
SRR15415540	stx_A	1	1	Complete stx	ggCaller	50	3	stx2c	1	2	0
SRR15415540	stx_B	1	1	Complete stx	ggCaller	50	1	stx2c	1	0	0
SRR15415540	stx_A	1	1	Complete stx	ggCaller	89	3	stx2c	1	2	0
SRR15415540	stx_B	1	1	Complete stx	ggCaller	89	1	stx2c	1	0	0
SRR15415540	stx_A	1	1	Complete stx	ggCaller	100	3	stx2c	1	2	0
SRR15415540	stx_B	1	1	Complete stx	ggCaller	100	1	stx2c	1	0	0
SRR15415542	stx_A	1	1	Complete stx	BAKTA	0	1	stx2c	1	0	0
SRR15415542	stx_B	1	1	Complete stx	BAKTA	0	1	stx2c	1	0	0
SRR15415542	stx_A	1	1	Complete stx	BAKTA	100	1	stx2c	1	0	0
SRR15415542	stx_B	1	1	Complete stx	BAKTA	100	1	stx2c	1	0	0
SRR15415542	stx_A	1	1	Complete stx	PPanGGOLiN	0	1	stx2c	1	0	0
SRR15415542	stx_B	1	1	Complete stx	PPanGGOLiN	0	1	stx2c	1	0	0
SRR15415542	stx_A	1	1	Complete stx	PPanGGOLiN	11	1	stx2c	1	0	0
SRR15415542	stx_B	1	1	Complete stx	PPanGGOLiN	11	1	stx2c	1	0	0
SRR15415542	stx_A	1	1	Complete stx	PPanGGOLiN	50	1	stx2c	1	0	0
SRR15415542	stx_B	1	1	Complete stx	PPanGGOLiN	50	1	stx2c	1	0	0
SRR15415542	stx_A	1	1	Complete stx	PPanGGOLiN	89	1	stx2c	1	0	0
SRR15415542	stx_B	1	1	Complete stx	PPanGGOLiN	89	1	stx2c	1	0	0
SRR15415542	stx_A	1	1	Complete stx	PPanGGOLiN	100	1	stx2c	1	0	0
SRR15415542	stx_B	1	1	Complete stx	PPanGGOLiN	100	1	stx2c	1	0	0
SRR15415542	stx_A	1	1	Complete stx	Panaroo	0	1	stx2c	1	0	0
SRR15415542	stx_B	1	1	Complete stx	Panaroo	0	1	stx2c	1	0	0
SRR15415542	stx_A	1	1	Complete stx	Panaroo	11	1	stx2c	1	0	0
SRR15415542	stx_B	1	1	Complete stx	Panaroo	11	1	stx2c	1	0	0
SRR15415542	stx_A	1	1	Complete stx	Panaroo	50	1	stx2c	1	0	0
SRR15415542	stx_B	1	1	Complete stx	Panaroo	50	1	stx2c	1	0	0
SRR15415542	stx_A	1	1	Complete stx	Panaroo	89	1	stx2c	1	0	0
SRR15415542	stx_B	1	1	Complete stx	Panaroo	89	1	stx2c	1	0	0
SRR15415542	stx_A	1	1	Complete stx	Panaroo	100	1	stx2c	1	0	0
SRR15415542	stx_B	1	1	Complete stx	Panaroo	100	1	stx2c	1	0	0
SRR15415542	stx_A	1	1	Complete stx	ggCaller	0	2	stx2c	1	1	0
SRR15415542	stx_B	1	1	Complete stx	ggCaller	0	1	stx2c	1	0	0
SRR15415542	stx_A	1	1	Complete stx	ggCaller	11	2	stx2c	1	1	0
SRR15415542	stx_B	1	1	Complete stx	ggCaller	11	1	stx2c	1	0	0
SRR15415542	stx_A	1	1	Complete stx	ggCaller	50	3	stx2c	1	2	0
SRR15415542	stx_B	1	1	Complete stx	ggCaller	50	1	stx2c	1	0	0
SRR15415542	stx_A	1	1	Complete stx	ggCaller	89	3	stx2c	1	2	0
SRR15415542	stx_B	1	1	Complete stx	ggCaller	89	1	stx2c	1	0	0
SRR15415542	stx_A	1	1	Complete stx	ggCaller	100	3	stx2c	1	2	0
SRR15415542	stx_B	1	1	Complete stx	ggCaller	100	1	stx2c	1	0	0
SRR15415547	stx_A	1	1	Complete stx	BAKTA	0	1	stx1a	1	0	0
SRR15415547	stx_B	1	1	Complete stx	BAKTA	0	1	stx1a	1	0	0
SRR15415547	stx_A	1	1	Complete stx	BAKTA	100	1	stx1a	1	0	0
SRR15415547	stx_B	1	1	Complete stx	BAKTA	100	1	stx1a	1	0	0
SRR15415547	stx_A	1	1	Complete stx	PPanGGOLiN	0	1	stx1a	1	0	0
SRR15415547	stx_B	1	1	Complete stx	PPanGGOLiN	0	1	stx1a	1	0	0
SRR15415547	stx_A	1	1	Complete stx	PPanGGOLiN	11	1	stx1a	1	0	0
SRR15415547	stx_B	1	1	Complete stx	PPanGGOLiN	11	1	stx1a	1	0	0
SRR15415547	stx_A	1	1	Complete stx	PPanGGOLiN	50	1	stx1a	1	0	0
SRR15415547	stx_B	1	1	Complete stx	PPanGGOLiN	50	1	stx1a	1	0	0
SRR15415547	stx_A	1	1	Complete stx	PPanGGOLiN	89	1	stx1a	1	0	0
SRR15415547	stx_B	1	1	Complete stx	PPanGGOLiN	89	1	stx1a	1	0	0
SRR15415547	stx_A	1	1	Complete stx	PPanGGOLiN	100	1	stx1a	1	0	0
SRR15415547	stx_B	1	1	Complete stx	PPanGGOLiN	100	1	stx1a	1	0	0
SRR15415547	stx_A	1	1	Complete stx	Panaroo	0	1	stx1a	1	0	0
SRR15415547	stx_B	1	1	Complete stx	Panaroo	0	1	stx1a	1	0	0
SRR15415547	stx_A	1	1	Complete stx	Panaroo	11	1	stx1a	1	0	0
SRR15415547	stx_B	1	1	Complete stx	Panaroo	11	1	stx1a	1	0	0
SRR15415547	stx_A	1	1	Complete stx	Panaroo	50	1	stx1a	1	0	0
SRR15415547	stx_B	1	1	Complete stx	Panaroo	50	1	stx1a	1	0	0
SRR15415547	stx_A	1	1	Complete stx	Panaroo	89	1	stx1a	1	0	0
SRR15415547	stx_B	1	1	Complete stx	Panaroo	89	1	stx1a	1	0	0
SRR15415547	stx_A	1	1	Complete stx	Panaroo	100	1	stx1a	1	0	0
SRR15415547	stx_B	1	1	Complete stx	Panaroo	100	1	stx1a	1	0	0
SRR15415547	stx_A	1	1	Complete stx	ggCaller	0	1	stx1a	1	0	0
SRR15415547	stx_B	1	1	Complete stx	ggCaller	0	1	stx1a	1	0	0
SRR15415547	stx_A	1	1	Complete stx	ggCaller	11	1	stx1a	1	0	0
SRR15415547	stx_B	1	1	Complete stx	ggCaller	11	1	stx1a	1	0	0
SRR15415547	stx_A	1	1	Complete stx	ggCaller	50	1	stx1a	1	0	0
SRR15415547	stx_B	1	1	Complete stx	ggCaller	50	1	stx1a	1	0	0
SRR15415547	stx_A	1	1	Complete stx	ggCaller	89	1	stx1a	1	0	0
SRR15415547	stx_B	1	1	Complete stx	ggCaller	89	1	stx1a	1	0	0
SRR15415547	stx_A	1	1	Complete stx	ggCaller	100	1	stx1a	1	0	0
SRR15415547	stx_B	1	1	Complete stx	ggCaller	100	1	stx1a	1	0	0
SRR15415549	stx_A	2	2	Complete stx	BAKTA	0	2	stx1a; stx2a	2	0	0
SRR15415549	stx_B	2	2	Complete stx	BAKTA	0	2	stx1a; stx2a	2	0	0
SRR15415549	stx_A	2	2	Complete stx	BAKTA	100	2	stx1a; stx2a	2	0	0
SRR15415549	stx_B	2	2	Complete stx	BAKTA	100	2	stx1a; stx2a	2	0	0
SRR15415549	stx_A	2	2	Complete stx	PPanGGOLiN	0	2	stx1a; stx2a	2	0	0
SRR15415549	stx_B	2	2	Complete stx	PPanGGOLiN	0	2	stx1a; stx2a	2	0	0
SRR15415549	stx_A	2	2	Complete stx	PPanGGOLiN	11	2	stx1a; stx2a	2	0	0
SRR15415549	stx_B	2	2	Complete stx	PPanGGOLiN	11	2	stx1a; stx2a	2	0	0
SRR15415549	stx_A	2	2	Complete stx	PPanGGOLiN	50	2	stx1a; stx2a	2	0	0
SRR15415549	stx_B	2	2	Complete stx	PPanGGOLiN	50	2	stx1a; stx2a	2	0	0
SRR15415549	stx_A	2	2	Complete stx	PPanGGOLiN	89	2	stx1a; stx2a	2	0	0
SRR15415549	stx_B	2	2	Complete stx	PPanGGOLiN	89	2	stx1a; stx2a	2	0	0
SRR15415549	stx_A	2	2	Complete stx	PPanGGOLiN	100	2	stx1a; stx2a	2	0	0
SRR15415549	stx_B	2	2	Complete stx	PPanGGOLiN	100	2	stx1a; stx2a	2	0	0
SRR15415549	stx_A	2	2	Complete stx	Panaroo	0	2	stx1a; stx2a	2	0	0
SRR15415549	stx_B	2	2	Complete stx	Panaroo	0	2	stx1a; stx2a	2	0	0
SRR15415549	stx_A	2	2	Complete stx	Panaroo	11	2	stx1a; stx2a	2	0	0
SRR15415549	stx_B	2	2	Complete stx	Panaroo	11	2	stx1a; stx2a	2	0	0
SRR15415549	stx_A	2	2	Complete stx	Panaroo	50	2	stx1a; stx2a	2	0	0
SRR15415549	stx_B	2	2	Complete stx	Panaroo	50	2	stx1a; stx2a	2	0	0
SRR15415549	stx_A	2	2	Complete stx	Panaroo	89	2	stx1a; stx2a	2	0	0
SRR15415549	stx_B	2	2	Complete stx	Panaroo	89	2	stx1a; stx2a	2	0	0
SRR15415549	stx_A	2	2	Complete stx	Panaroo	100	2	stx1a; stx2a	2	0	0
SRR15415549	stx_B	2	2	Complete stx	Panaroo	100	2	stx1a; stx2a	2	0	0
SRR15415549	stx_A	2	2	Complete stx	ggCaller	0	2	stx1a; stx2a	2	0	0
SRR15415549	stx_B	2	2	Complete stx	ggCaller	0	2	stx1a; stx2a	2	0	0
SRR15415549	stx_A	2	2	Complete stx	ggCaller	11	2	stx1a; stx2a	2	0	0
SRR15415549	stx_B	2	2	Complete stx	ggCaller	11	2	stx1a; stx2a	2	0	0
SRR15415549	stx_A	2	2	Complete stx	ggCaller	50	4	stx1a; stx2a	2	2	0
SRR15415549	stx_B	2	2	Complete stx	ggCaller	50	2	stx1a; stx2a	2	0	0
SRR15415549	stx_A	2	2	Complete stx	ggCaller	89	4	stx1a; stx2a	2	2	0
SRR15415549	stx_B	2	2	Complete stx	ggCaller	89	2	stx1a; stx2a	2	0	0
SRR15415549	stx_A	2	2	Complete stx	ggCaller	100	4	stx1a; stx2a	2	2	0
SRR15415549	stx_B	2	2	Complete stx	ggCaller	100	3	stx1a; stx2a	2	1	0
SRR15415554	stx_A	2	2	Complete stx	BAKTA	0	2	stx1a; stx2c	2	0	0
SRR15415554	stx_B	2	2	Complete stx	BAKTA	0	2	stx1a; stx2c	2	0	0
SRR15415554	stx_A	2	2	Complete stx	BAKTA	100	2	stx1a; stx2c	2	0	0
SRR15415554	stx_B	2	2	Complete stx	BAKTA	100	2	stx1a; stx2c	2	0	0
SRR15415554	stx_A	2	2	Complete stx	PPanGGOLiN	0	2	stx1a; stx2c	2	0	0
SRR15415554	stx_B	2	2	Complete stx	PPanGGOLiN	0	2	stx1a; stx2c	2	0	0
SRR15415554	stx_A	2	2	Complete stx	PPanGGOLiN	11	2	stx1a; stx2c	2	0	0
SRR15415554	stx_B	2	2	Complete stx	PPanGGOLiN	11	2	stx1a; stx2c	2	0	0
SRR15415554	stx_A	2	2	Complete stx	PPanGGOLiN	50	2	stx1a; stx2c	2	0	0
SRR15415554	stx_B	2	2	Complete stx	PPanGGOLiN	50	2	stx1a; stx2c	2	0	0
SRR15415554	stx_A	2	2	Complete stx	PPanGGOLiN	89	2	stx1a; stx2c	2	0	0
SRR15415554	stx_B	2	2	Complete stx	PPanGGOLiN	89	2	stx1a; stx2c	2	0	0
SRR15415554	stx_A	2	2	Complete stx	PPanGGOLiN	100	2	stx1a; stx2c	2	0	0
SRR15415554	stx_B	2	2	Complete stx	PPanGGOLiN	100	2	stx1a; stx2c	2	0	0
SRR15415554	stx_A	2	2	Complete stx	Panaroo	0	2	stx1a; stx2c	2	0	0
SRR15415554	stx_B	2	2	Complete stx	Panaroo	0	2	stx1a; stx2c	2	0	0
SRR15415554	stx_A	2	2	Complete stx	Panaroo	11	2	stx1a; stx2c	2	0	0
SRR15415554	stx_B	2	2	Complete stx	Panaroo	11	2	stx1a; stx2c	2	0	0
SRR15415554	stx_A	2	2	Complete stx	Panaroo	50	2	stx1a; stx2c	2	0	0
SRR15415554	stx_B	2	2	Complete stx	Panaroo	50	2	stx1a; stx2c	2	0	0
SRR15415554	stx_A	2	2	Complete stx	Panaroo	89	2	stx1a; stx2c	2	0	0
SRR15415554	stx_B	2	2	Complete stx	Panaroo	89	2	stx1a; stx2c	2	0	0
SRR15415554	stx_A	2	2	Complete stx	Panaroo	100	2	stx1a; stx2c	2	0	0
SRR15415554	stx_B	2	2	Complete stx	Panaroo	100	2	stx1a; stx2c	2	0	0
SRR15415554	stx_A	2	2	Complete stx	ggCaller	0	3	stx1a; stx2c	2	1	0
SRR15415554	stx_B	2	2	Complete stx	ggCaller	0	2	stx1a; stx2c	2	0	0
SRR15415554	stx_A	2	2	Complete stx	ggCaller	11	3	stx1a; stx2c	2	1	0
SRR15415554	stx_B	2	2	Complete stx	ggCaller	11	2	stx1a; stx2c	2	0	0
SRR15415554	stx_A	2	2	Complete stx	ggCaller	50	4	stx1a; stx2c	2	2	0
SRR15415554	stx_B	2	2	Complete stx	ggCaller	50	2	stx1a; stx2c	2	0	0
SRR15415554	stx_A	2	2	Complete stx	ggCaller	89	4	stx1a; stx2c	2	2	0
SRR15415554	stx_B	2	2	Complete stx	ggCaller	89	2	stx1a; stx2c	2	0	0
SRR15415554	stx_A	2	2	Complete stx	ggCaller	100	4	stx1a; stx2c	2	2	0
SRR15415554	stx_B	2	2	Complete stx	ggCaller	100	2	stx1a; stx2c	2	0	0
SRR15415555	stx_A	1	1	Complete stx	BAKTA	0	1	stx2c	1	0	0
SRR15415555	stx_B	1	1	Complete stx	BAKTA	0	1	stx2c	1	0	0
SRR15415555	stx_A	1	1	Complete stx	BAKTA	100	1	stx2c	1	0	0
SRR15415555	stx_B	1	1	Complete stx	BAKTA	100	1	stx2c	1	0	0
SRR15415555	stx_A	1	1	Complete stx	PPanGGOLiN	0	1	stx2c	1	0	0
SRR15415555	stx_B	1	1	Complete stx	PPanGGOLiN	0	1	stx2c	1	0	0
SRR15415555	stx_A	1	1	Complete stx	PPanGGOLiN	11	1	stx2c	1	0	0
SRR15415555	stx_B	1	1	Complete stx	PPanGGOLiN	11	1	stx2c	1	0	0
SRR15415555	stx_A	1	1	Complete stx	PPanGGOLiN	50	1	stx2c	1	0	0
SRR15415555	stx_B	1	1	Complete stx	PPanGGOLiN	50	1	stx2c	1	0	0
SRR15415555	stx_A	1	1	Complete stx	PPanGGOLiN	89	1	stx2c	1	0	0
SRR15415555	stx_B	1	1	Complete stx	PPanGGOLiN	89	1	stx2c	1	0	0
SRR15415555	stx_A	1	1	Complete stx	PPanGGOLiN	100	1	stx2c	1	0	0
SRR15415555	stx_B	1	1	Complete stx	PPanGGOLiN	100	1	stx2c	1	0	0
SRR15415555	stx_A	1	1	Complete stx	Panaroo	0	1	stx2c	1	0	0
SRR15415555	stx_B	1	1	Complete stx	Panaroo	0	1	stx2c	1	0	0
SRR15415555	stx_A	1	1	Complete stx	Panaroo	11	1	stx2c	1	0	0
SRR15415555	stx_B	1	1	Complete stx	Panaroo	11	1	stx2c	1	0	0
SRR15415555	stx_A	1	1	Complete stx	Panaroo	50	1	stx2c	1	0	0
SRR15415555	stx_B	1	1	Complete stx	Panaroo	50	1	stx2c	1	0	0
SRR15415555	stx_A	1	1	Complete stx	Panaroo	89	1	stx2c	1	0	0
SRR15415555	stx_B	1	1	Complete stx	Panaroo	89	1	stx2c	1	0	0
SRR15415555	stx_A	1	1	Complete stx	Panaroo	100	1	stx2c	1	0	0
SRR15415555	stx_B	1	1	Complete stx	Panaroo	100	1	stx2c	1	0	0
SRR15415555	stx_A	1	1	Complete stx	ggCaller	0	2	stx2c	1	1	0
SRR15415555	stx_B	1	1	Complete stx	ggCaller	0	1	stx2c	1	0	0
SRR15415555	stx_A	1	1	Complete stx	ggCaller	11	2	stx2c	1	1	0
SRR15415555	stx_B	1	1	Complete stx	ggCaller	11	1	stx2c	1	0	0
SRR15415555	stx_A	1	1	Complete stx	ggCaller	50	3	stx2c	1	2	0
SRR15415555	stx_B	1	1	Complete stx	ggCaller	50	1	stx2c	1	0	0
SRR15415555	stx_A	1	1	Complete stx	ggCaller	89	3	stx2c	1	2	0
SRR15415555	stx_B	1	1	Complete stx	ggCaller	89	1	stx2c	1	0	0
SRR15415555	stx_A	1	1	Complete stx	ggCaller	100	3	stx2c	1	2	0
SRR15415555	stx_B	1	1	Complete stx	ggCaller	100	1	stx2c	1	0	0
SRR15415556	stx_A	2	2	Complete stx	BAKTA	0	2	stx1a; stx2c	2	0	0
SRR15415556	stx_B	2	2	Complete stx	BAKTA	0	2	stx1a; stx2c	2	0	0
SRR15415556	stx_A	2	2	Complete stx	BAKTA	100	2	stx1a; stx2c	2	0	0
SRR15415556	stx_B	2	2	Complete stx	BAKTA	100	2	stx1a; stx2c	2	0	0
SRR15415556	stx_A	2	2	Complete stx	PPanGGOLiN	0	2	stx1a; stx2c	2	0	0
SRR15415556	stx_B	2	2	Complete stx	PPanGGOLiN	0	2	stx1a; stx2c	2	0	0
SRR15415556	stx_A	2	2	Complete stx	PPanGGOLiN	11	2	stx1a; stx2c	2	0	0
SRR15415556	stx_B	2	2	Complete stx	PPanGGOLiN	11	2	stx1a; stx2c	2	0	0
SRR15415556	stx_A	2	2	Complete stx	PPanGGOLiN	50	2	stx1a; stx2c	2	0	0
SRR15415556	stx_B	2	2	Complete stx	PPanGGOLiN	50	2	stx1a; stx2c	2	0	0
SRR15415556	stx_A	2	2	Complete stx	PPanGGOLiN	89	2	stx1a; stx2c	2	0	0
SRR15415556	stx_B	2	2	Complete stx	PPanGGOLiN	89	2	stx1a; stx2c	2	0	0
SRR15415556	stx_A	2	2	Complete stx	PPanGGOLiN	100	2	stx1a; stx2c	2	0	0
SRR15415556	stx_B	2	2	Complete stx	PPanGGOLiN	100	2	stx1a; stx2c	2	0	0
SRR15415556	stx_A	2	2	Complete stx	Panaroo	0	2	stx1a; stx2c	2	0	0
SRR15415556	stx_B	2	2	Complete stx	Panaroo	0	2	stx1a; stx2c	2	0	0
SRR15415556	stx_A	2	2	Complete stx	Panaroo	11	2	stx1a; stx2c	2	0	0
SRR15415556	stx_B	2	2	Complete stx	Panaroo	11	2	stx1a; stx2c	2	0	0
SRR15415556	stx_A	2	2	Complete stx	Panaroo	50	2	stx1a; stx2c	2	0	0
SRR15415556	stx_B	2	2	Complete stx	Panaroo	50	2	stx1a; stx2c	2	0	0
SRR15415556	stx_A	2	2	Complete stx	Panaroo	89	2	stx1a; stx2c	2	0	0
SRR15415556	stx_B	2	2	Complete stx	Panaroo	89	2	stx1a; stx2c	2	0	0
SRR15415556	stx_A	2	2	Complete stx	Panaroo	100	2	stx1a; stx2c	2	0	0
SRR15415556	stx_B	2	2	Complete stx	Panaroo	100	2	stx1a; stx2c	2	0	0
SRR15415556	stx_A	2	2	Complete stx	ggCaller	0	3	stx1a; stx2c	2	1	0
SRR15415556	stx_B	2	2	Complete stx	ggCaller	0	2	stx1a; stx2c	2	0	0
SRR15415556	stx_A	2	2	Complete stx	ggCaller	11	3	stx1a; stx2c	2	1	0
SRR15415556	stx_B	2	2	Complete stx	ggCaller	11	2	stx1a; stx2c	2	0	0
SRR15415556	stx_A	2	2	Complete stx	ggCaller	50	4	stx1a; stx2c	2	2	0
SRR15415556	stx_B	2	2	Complete stx	ggCaller	50	2	stx1a; stx2c	2	0	0
SRR15415556	stx_A	2	2	Complete stx	ggCaller	89	4	stx1a; stx2c	2	2	0
SRR15415556	stx_B	2	2	Complete stx	ggCaller	89	2	stx1a; stx2c	2	0	0
SRR15415556	stx_A	2	2	Complete stx	ggCaller	100	4	stx1a; stx2c	2	2	0
SRR15415556	stx_B	2	2	Complete stx	ggCaller	100	2	stx1a; stx2c	2	0	0
SRR15415557	stx_A	2	2	Complete stx	BAKTA	0	2	stx1a; stx2a	2	0	0
SRR15415557	stx_B	2	2	Complete stx	BAKTA	0	2	stx1a; stx2a	2	0	0
SRR15415557	stx_A	2	2	Complete stx	BAKTA	100	2	stx1a; stx2a	2	0	0
SRR15415557	stx_B	2	2	Complete stx	BAKTA	100	2	stx1a; stx2a	2	0	0
SRR15415557	stx_A	2	2	Complete stx	PPanGGOLiN	0	2	stx1a; stx2a	2	0	0
SRR15415557	stx_B	2	2	Complete stx	PPanGGOLiN	0	2	stx1a; stx2a	2	0	0
SRR15415557	stx_A	2	2	Complete stx	PPanGGOLiN	11	2	stx1a; stx2a	2	0	0
SRR15415557	stx_B	2	2	Complete stx	PPanGGOLiN	11	2	stx1a; stx2a	2	0	0
SRR15415557	stx_A	2	2	Complete stx	PPanGGOLiN	50	2	stx1a; stx2a	2	0	0
SRR15415557	stx_B	2	2	Complete stx	PPanGGOLiN	50	2	stx1a; stx2a	2	0	0
SRR15415557	stx_A	2	2	Complete stx	PPanGGOLiN	89	2	stx1a; stx2a	2	0	0
SRR15415557	stx_B	2	2	Complete stx	PPanGGOLiN	89	2	stx1a; stx2a	2	0	0
SRR15415557	stx_A	2	2	Complete stx	PPanGGOLiN	100	2	stx1a; stx2a	2	0	0
SRR15415557	stx_B	2	2	Complete stx	PPanGGOLiN	100	2	stx1a; stx2a	2	0	0
SRR15415557	stx_A	2	2	Complete stx	Panaroo	0	2	stx1a; stx2a	2	0	0
SRR15415557	stx_B	2	2	Complete stx	Panaroo	0	2	stx1a; stx2a	2	0	0
SRR15415557	stx_A	2	2	Complete stx	Panaroo	11	2	stx1a; stx2a	2	0	0
SRR15415557	stx_B	2	2	Complete stx	Panaroo	11	2	stx1a; stx2a	2	0	0
SRR15415557	stx_A	2	2	Complete stx	Panaroo	50	2	stx1a; stx2a	2	0	0
SRR15415557	stx_B	2	2	Complete stx	Panaroo	50	2	stx1a; stx2a	2	0	0
SRR15415557	stx_A	2	2	Complete stx	Panaroo	89	2	stx1a; stx2a	2	0	0
SRR15415557	stx_B	2	2	Complete stx	Panaroo	89	2	stx1a; stx2a	2	0	0
SRR15415557	stx_A	2	2	Complete stx	Panaroo	100	2	stx1a; stx2a	2	0	0
SRR15415557	stx_B	2	2	Complete stx	Panaroo	100	2	stx1a; stx2a	2	0	0
SRR15415557	stx_A	2	2	Complete stx	ggCaller	0	2	stx1a; stx2a	2	0	0
SRR15415557	stx_B	2	2	Complete stx	ggCaller	0	2	stx1a; stx2a	2	0	0
SRR15415557	stx_A	2	2	Complete stx	ggCaller	11	2	stx1a; stx2a	2	0	0
SRR15415557	stx_B	2	2	Complete stx	ggCaller	11	2	stx1a; stx2a	2	0	0
SRR15415557	stx_A	2	2	Complete stx	ggCaller	50	4	stx1a; stx2a	2	2	0
SRR15415557	stx_B	2	2	Complete stx	ggCaller	50	2	stx1a; stx2a	2	0	0
SRR15415557	stx_A	2	2	Complete stx	ggCaller	89	4	stx1a; stx2a	2	2	0
SRR15415557	stx_B	2	2	Complete stx	ggCaller	89	2	stx1a; stx2a	2	0	0
SRR15415557	stx_A	2	2	Complete stx	ggCaller	100	4	stx1a; stx2a	2	2	0
SRR15415557	stx_B	2	2	Complete stx	ggCaller	100	2	stx1a; stx2a	2	0	0
SRR15415573	stx_A	2	2	Complete stx	BAKTA	0	2	stx1a; stx2a	2	0	0
SRR15415573	stx_B	2	2	Complete stx	BAKTA	0	2	stx1a; stx2a	2	0	0
SRR15415573	stx_A	2	2	Complete stx	BAKTA	100	2	stx1a; stx2a	2	0	0
SRR15415573	stx_B	2	2	Complete stx	BAKTA	100	2	stx1a; stx2a	2	0	0
SRR15415573	stx_A	2	2	Complete stx	PPanGGOLiN	0	2	stx1a; stx2a	2	0	0
SRR15415573	stx_B	2	2	Complete stx	PPanGGOLiN	0	2	stx1a; stx2a	2	0	0
SRR15415573	stx_A	2	2	Complete stx	PPanGGOLiN	11	2	stx1a; stx2a	2	0	0
SRR15415573	stx_B	2	2	Complete stx	PPanGGOLiN	11	2	stx1a; stx2a	2	0	0
SRR15415573	stx_A	2	2	Complete stx	PPanGGOLiN	50	2	stx1a; stx2a	2	0	0
SRR15415573	stx_B	2	2	Complete stx	PPanGGOLiN	50	2	stx1a; stx2a	2	0	0
SRR15415573	stx_A	2	2	Complete stx	PPanGGOLiN	89	2	stx1a; stx2a	2	0	0
SRR15415573	stx_B	2	2	Complete stx	PPanGGOLiN	89	2	stx1a; stx2a	2	0	0
SRR15415573	stx_A	2	2	Complete stx	PPanGGOLiN	100	2	stx1a; stx2a	2	0	0
SRR15415573	stx_B	2	2	Complete stx	PPanGGOLiN	100	2	stx1a; stx2a	2	0	0
SRR15415573	stx_A	2	2	Complete stx	Panaroo	0	2	stx1a; stx2a	2	0	0
SRR15415573	stx_B	2	2	Complete stx	Panaroo	0	2	stx1a; stx2a	2	0	0
SRR15415573	stx_A	2	2	Complete stx	Panaroo	11	2	stx1a; stx2a	2	0	0
SRR15415573	stx_B	2	2	Complete stx	Panaroo	11	2	stx1a; stx2a	2	0	0
SRR15415573	stx_A	2	2	Complete stx	Panaroo	50	2	stx1a; stx2a	2	0	0
SRR15415573	stx_B	2	2	Complete stx	Panaroo	50	2	stx1a; stx2a	2	0	0
SRR15415573	stx_A	2	2	Complete stx	Panaroo	89	2	stx1a; stx2a	2	0	0
SRR15415573	stx_B	2	2	Complete stx	Panaroo	89	2	stx1a; stx2a	2	0	0
SRR15415573	stx_A	2	2	Complete stx	Panaroo	100	2	stx1a; stx2a	2	0	0
SRR15415573	stx_B	2	2	Complete stx	Panaroo	100	2	stx1a; stx2a	2	0	0
SRR15415573	stx_A	2	2	Complete stx	ggCaller	0	2	stx1a; stx2a	2	0	0
SRR15415573	stx_B	2	2	Complete stx	ggCaller	0	2	stx1a; stx2a	2	0	0
SRR15415573	stx_A	2	2	Complete stx	ggCaller	11	2	stx1a; stx2a	2	0	0
SRR15415573	stx_B	2	2	Complete stx	ggCaller	11	2	stx1a; stx2a	2	0	0
SRR15415573	stx_A	2	2	Complete stx	ggCaller	50	4	stx1a; stx2a	2	2	0
SRR15415573	stx_B	2	2	Complete stx	ggCaller	50	3	stx1a; stx2a	2	1	0
SRR15415573	stx_A	2	2	Complete stx	ggCaller	89	4	stx1a; stx2a	2	2	0
SRR15415573	stx_B	2	2	Complete stx	ggCaller	89	3	stx1a; stx2a	2	1	0
SRR15415573	stx_A	2	2	Complete stx	ggCaller	100	4	stx1a; stx2a	2	2	0
SRR15415573	stx_B	2	2	Complete stx	ggCaller	100	3	stx1a; stx2a	2	1	0
SRR15415574	stx_A	1	1	Complete stx	BAKTA	0	1	stx2a	1	0	0
SRR15415574	stx_B	1	1	Complete stx	BAKTA	0	1	stx2a	1	0	0
SRR15415574	stx_A	1	1	Complete stx	BAKTA	100	1	stx2a	1	0	0
SRR15415574	stx_B	1	1	Complete stx	BAKTA	100	1	stx2a	1	0	0
SRR15415574	stx_A	1	1	Complete stx	PPanGGOLiN	0	1	stx2a	1	0	0
SRR15415574	stx_B	1	1	Complete stx	PPanGGOLiN	0	1	stx2a	1	0	0
SRR15415574	stx_A	1	1	Complete stx	PPanGGOLiN	11	1	stx2a	1	0	0
SRR15415574	stx_B	1	1	Complete stx	PPanGGOLiN	11	1	stx2a	1	0	0
SRR15415574	stx_A	1	1	Complete stx	PPanGGOLiN	50	1	stx2a	1	0	0
SRR15415574	stx_B	1	1	Complete stx	PPanGGOLiN	50	1	stx2a	1	0	0
SRR15415574	stx_A	1	1	Complete stx	PPanGGOLiN	89	1	stx2a	1	0	0
SRR15415574	stx_B	1	1	Complete stx	PPanGGOLiN	89	1	stx2a	1	0	0
SRR15415574	stx_A	1	1	Complete stx	PPanGGOLiN	100	1	stx2a	1	0	0
SRR15415574	stx_B	1	1	Complete stx	PPanGGOLiN	100	1	stx2a	1	0	0
SRR15415574	stx_A	1	1	Complete stx	Panaroo	0	1	stx2a	1	0	0
SRR15415574	stx_B	1	1	Complete stx	Panaroo	0	1	stx2a	1	0	0
SRR15415574	stx_A	1	1	Complete stx	Panaroo	11	1	stx2a	1	0	0
SRR15415574	stx_B	1	1	Complete stx	Panaroo	11	1	stx2a	1	0	0
SRR15415574	stx_A	1	1	Complete stx	Panaroo	50	1	stx2a	1	0	0
SRR15415574	stx_B	1	1	Complete stx	Panaroo	50	1	stx2a	1	0	0
SRR15415574	stx_A	1	1	Complete stx	Panaroo	89	1	stx2a	1	0	0
SRR15415574	stx_B	1	1	Complete stx	Panaroo	89	1	stx2a	1	0	0
SRR15415574	stx_A	1	1	Complete stx	Panaroo	100	1	stx2a	1	0	0
SRR15415574	stx_B	1	1	Complete stx	Panaroo	100	1	stx2a	1	0	0
SRR15415574	stx_A	1	1	Complete stx	ggCaller	0	1	stx2a	1	0	0
SRR15415574	stx_B	1	1	Complete stx	ggCaller	0	1	stx2a	1	0	0
SRR15415574	stx_A	1	1	Complete stx	ggCaller	11	1	stx2a	1	0	0
SRR15415574	stx_B	1	1	Complete stx	ggCaller	11	1	stx2a	1	0	0
SRR15415574	stx_A	1	1	Complete stx	ggCaller	50	3	stx2a	1	2	0
SRR15415574	stx_B	1	1	Complete stx	ggCaller	50	1	stx2a	1	0	0
SRR15415574	stx_A	1	1	Complete stx	ggCaller	89	3	stx2a	1	2	0
SRR15415574	stx_B	1	1	Complete stx	ggCaller	89	1	stx2a	1	0	0
SRR15415574	stx_A	1	1	Complete stx	ggCaller	100	3	stx2a	1	2	0
SRR15415574	stx_B	1	1	Complete stx	ggCaller	100	2	stx2a	1	1	0
SRR15415578	stx_A	1	1	Complete stx	BAKTA	0	1	stx2c	1	0	0
SRR15415578	stx_B	1	1	Complete stx	BAKTA	0	1	stx2c	1	0	0
SRR15415578	stx_A	1	1	Complete stx	BAKTA	100	1	stx2c	1	0	0
SRR15415578	stx_B	1	1	Complete stx	BAKTA	100	1	stx2c	1	0	0
SRR15415578	stx_A	1	1	Complete stx	PPanGGOLiN	0	1	stx2c	1	0	0
SRR15415578	stx_B	1	1	Complete stx	PPanGGOLiN	0	1	stx2c	1	0	0
SRR15415578	stx_A	1	1	Complete stx	PPanGGOLiN	11	1	stx2c	1	0	0
SRR15415578	stx_B	1	1	Complete stx	PPanGGOLiN	11	1	stx2c	1	0	0
SRR15415578	stx_A	1	1	Complete stx	PPanGGOLiN	50	1	stx2c	1	0	0
SRR15415578	stx_B	1	1	Complete stx	PPanGGOLiN	50	1	stx2c	1	0	0
SRR15415578	stx_A	1	1	Complete stx	PPanGGOLiN	89	1	stx2c	1	0	0
SRR15415578	stx_B	1	1	Complete stx	PPanGGOLiN	89	1	stx2c	1	0	0
SRR15415578	stx_A	1	1	Complete stx	PPanGGOLiN	100	1	stx2c	1	0	0
SRR15415578	stx_B	1	1	Complete stx	PPanGGOLiN	100	1	stx2c	1	0	0
SRR15415578	stx_A	1	1	Complete stx	Panaroo	0	1	stx2c	1	0	0
SRR15415578	stx_B	1	1	Complete stx	Panaroo	0	1	stx2c	1	0	0
SRR15415578	stx_A	1	1	Complete stx	Panaroo	11	1	stx2c	1	0	0
SRR15415578	stx_B	1	1	Complete stx	Panaroo	11	1	stx2c	1	0	0
SRR15415578	stx_A	1	1	Complete stx	Panaroo	50	1	stx2c	1	0	0
SRR15415578	stx_B	1	1	Complete stx	Panaroo	50	1	stx2c	1	0	0
SRR15415578	stx_A	1	1	Complete stx	Panaroo	89	1	stx2c	1	0	0
SRR15415578	stx_B	1	1	Complete stx	Panaroo	89	1	stx2c	1	0	0
SRR15415578	stx_A	1	1	Complete stx	Panaroo	100	1	stx2c	1	0	0
SRR15415578	stx_B	1	1	Complete stx	Panaroo	100	1	stx2c	1	0	0
SRR15415578	stx_A	1	1	Complete stx	ggCaller	0	2	stx2c	1	1	0
SRR15415578	stx_B	1	1	Complete stx	ggCaller	0	1	stx2c	1	0	0
SRR15415578	stx_A	1	1	Complete stx	ggCaller	11	2	stx2c	1	1	0
SRR15415578	stx_B	1	1	Complete stx	ggCaller	11	1	stx2c	1	0	0
SRR15415578	stx_A	1	1	Complete stx	ggCaller	50	3	stx2c	1	2	0
SRR15415578	stx_B	1	1	Complete stx	ggCaller	50	1	stx2c	1	0	0
SRR15415578	stx_A	1	1	Complete stx	ggCaller	89	3	stx2c	1	2	0
SRR15415578	stx_B	1	1	Complete stx	ggCaller	89	1	stx2c	1	0	0
SRR15415578	stx_A	1	1	Complete stx	ggCaller	100	3	stx2c	1	2	0
SRR15415578	stx_B	1	1	Complete stx	ggCaller	100	1	stx2c	1	0	0
SRR15415580	stx_A	1	1	Complete stx	BAKTA	0	1	stx2a	1	0	0
SRR15415580	stx_B	1	1	Complete stx	BAKTA	0	1	stx2a	1	0	0
SRR15415580	stx_A	1	1	Complete stx	BAKTA	100	1	stx2a	1	0	0
SRR15415580	stx_B	1	1	Complete stx	BAKTA	100	1	stx2a	1	0	0
SRR15415580	stx_A	1	1	Complete stx	PPanGGOLiN	0	1	stx2a	1	0	0
SRR15415580	stx_B	1	1	Complete stx	PPanGGOLiN	0	1	stx2a	1	0	0
SRR15415580	stx_A	1	1	Complete stx	PPanGGOLiN	11	1	stx2a	1	0	0
SRR15415580	stx_B	1	1	Complete stx	PPanGGOLiN	11	1	stx2a	1	0	0
SRR15415580	stx_A	1	1	Complete stx	PPanGGOLiN	50	1	stx2a	1	0	0
SRR15415580	stx_B	1	1	Complete stx	PPanGGOLiN	50	1	stx2a	1	0	0
SRR15415580	stx_A	1	1	Complete stx	PPanGGOLiN	89	1	stx2a	1	0	0
SRR15415580	stx_B	1	1	Complete stx	PPanGGOLiN	89	1	stx2a	1	0	0
SRR15415580	stx_A	1	1	Complete stx	PPanGGOLiN	100	1	stx2a	1	0	0
SRR15415580	stx_B	1	1	Complete stx	PPanGGOLiN	100	1	stx2a	1	0	0
SRR15415580	stx_A	1	1	Complete stx	Panaroo	0	1	stx2a	1	0	0
SRR15415580	stx_B	1	1	Complete stx	Panaroo	0	1	stx2a	1	0	0
SRR15415580	stx_A	1	1	Complete stx	Panaroo	11	1	stx2a	1	0	0
SRR15415580	stx_B	1	1	Complete stx	Panaroo	11	1	stx2a	1	0	0
SRR15415580	stx_A	1	1	Complete stx	Panaroo	50	1	stx2a	1	0	0
SRR15415580	stx_B	1	1	Complete stx	Panaroo	50	1	stx2a	1	0	0
SRR15415580	stx_A	1	1	Complete stx	Panaroo	89	1	stx2a	1	0	0
SRR15415580	stx_B	1	1	Complete stx	Panaroo	89	1	stx2a	1	0	0
SRR15415580	stx_A	1	1	Complete stx	Panaroo	100	1	stx2a	1	0	0
SRR15415580	stx_B	1	1	Complete stx	Panaroo	100	1	stx2a	1	0	0
SRR15415580	stx_A	1	1	Complete stx	ggCaller	0	1	stx2a	1	0	0
SRR15415580	stx_B	1	1	Complete stx	ggCaller	0	1	stx2a	1	0	0
SRR15415580	stx_A	1	1	Complete stx	ggCaller	11	1	stx2a	1	0	0
SRR15415580	stx_B	1	1	Complete stx	ggCaller	11	1	stx2a	1	0	0
SRR15415580	stx_A	1	1	Complete stx	ggCaller	50	3	stx2a	1	2	0
SRR15415580	stx_B	1	1	Complete stx	ggCaller	50	2	stx2a	1	1	0
SRR15415580	stx_A	1	1	Complete stx	ggCaller	89	3	stx2a	1	2	0
SRR15415580	stx_B	1	1	Complete stx	ggCaller	89	2	stx2a	1	1	0
SRR15415580	stx_A	1	1	Complete stx	ggCaller	100	3	stx2a	1	2	0
SRR15415580	stx_B	1	1	Complete stx	ggCaller	100	2	stx2a	1	1	0
SRR15415610	stx_A	1	1	Complete stx	BAKTA	0	1	stx2c	1	0	0
SRR15415610	stx_B	1	1	Complete stx	BAKTA	0	1	stx2c	1	0	0
SRR15415610	stx_A	1	1	Complete stx	BAKTA	100	1	stx2c	1	0	0
SRR15415610	stx_B	1	1	Complete stx	BAKTA	100	1	stx2c	1	0	0
SRR15415610	stx_A	1	1	Complete stx	PPanGGOLiN	0	1	stx2c	1	0	0
SRR15415610	stx_B	1	1	Complete stx	PPanGGOLiN	0	1	stx2c	1	0	0
SRR15415610	stx_A	1	1	Complete stx	PPanGGOLiN	11	1	stx2c	1	0	0
SRR15415610	stx_B	1	1	Complete stx	PPanGGOLiN	11	1	stx2c	1	0	0
SRR15415610	stx_A	1	1	Complete stx	PPanGGOLiN	50	1	stx2c	1	0	0
SRR15415610	stx_B	1	1	Complete stx	PPanGGOLiN	50	1	stx2c	1	0	0
SRR15415610	stx_A	1	1	Complete stx	PPanGGOLiN	89	1	stx2c	1	0	0
SRR15415610	stx_B	1	1	Complete stx	PPanGGOLiN	89	1	stx2c	1	0	0
SRR15415610	stx_A	1	1	Complete stx	PPanGGOLiN	100	1	stx2c	1	0	0
SRR15415610	stx_B	1	1	Complete stx	PPanGGOLiN	100	1	stx2c	1	0	0
SRR15415610	stx_A	1	1	Complete stx	Panaroo	0	1	stx2c	1	0	0
SRR15415610	stx_B	1	1	Complete stx	Panaroo	0	1	stx2c	1	0	0
SRR15415610	stx_A	1	1	Complete stx	Panaroo	11	1	stx2c	1	0	0
SRR15415610	stx_B	1	1	Complete stx	Panaroo	11	1	stx2c	1	0	0
SRR15415610	stx_A	1	1	Complete stx	Panaroo	50	1	stx2c	1	0	0
SRR15415610	stx_B	1	1	Complete stx	Panaroo	50	1	stx2c	1	0	0
SRR15415610	stx_A	1	1	Complete stx	Panaroo	89	1	stx2c	1	0	0
SRR15415610	stx_B	1	1	Complete stx	Panaroo	89	1	stx2c	1	0	0
SRR15415610	stx_A	1	1	Complete stx	Panaroo	100	1	stx2c	1	0	0
SRR15415610	stx_B	1	1	Complete stx	Panaroo	100	1	stx2c	1	0	0
SRR15415610	stx_A	1	1	Complete stx	ggCaller	0	2	stx2c	1	1	0
SRR15415610	stx_B	1	1	Complete stx	ggCaller	0	1	stx2c	1	0	0
SRR15415610	stx_A	1	1	Complete stx	ggCaller	11	2	stx2c	1	1	0
SRR15415610	stx_B	1	1	Complete stx	ggCaller	11	1	stx2c	1	0	0
SRR15415610	stx_A	1	1	Complete stx	ggCaller	50	3	stx2c	1	2	0
SRR15415610	stx_B	1	1	Complete stx	ggCaller	50	1	stx2c	1	0	0
SRR15415610	stx_A	1	1	Complete stx	ggCaller	89	3	stx2c	1	2	0
SRR15415610	stx_B	1	1	Complete stx	ggCaller	89	1	stx2c	1	0	0
SRR15415610	stx_A	1	1	Complete stx	ggCaller	100	3	stx2c	1	2	0
SRR15415610	stx_B	1	1	Complete stx	ggCaller	100	1	stx2c	1	0	0
SRR15415611	stx_A	1	1	Complete stx	BAKTA	0	1	stx2c	1	0	0
SRR15415611	stx_B	1	1	Complete stx	BAKTA	0	1	stx2c	1	0	0
SRR15415611	stx_A	1	1	Complete stx	BAKTA	100	1	stx2c	1	0	0
SRR15415611	stx_B	1	1	Complete stx	BAKTA	100	1	stx2c	1	0	0
SRR15415611	stx_A	1	1	Complete stx	PPanGGOLiN	0	1	stx2c	1	0	0
SRR15415611	stx_B	1	1	Complete stx	PPanGGOLiN	0	1	stx2c	1	0	0
SRR15415611	stx_A	1	1	Complete stx	PPanGGOLiN	11	1	stx2c	1	0	0
SRR15415611	stx_B	1	1	Complete stx	PPanGGOLiN	11	1	stx2c	1	0	0
SRR15415611	stx_A	1	1	Complete stx	PPanGGOLiN	50	1	stx2c	1	0	0
SRR15415611	stx_B	1	1	Complete stx	PPanGGOLiN	50	1	stx2c	1	0	0
SRR15415611	stx_A	1	1	Complete stx	PPanGGOLiN	89	1	stx2c	1	0	0
SRR15415611	stx_B	1	1	Complete stx	PPanGGOLiN	89	1	stx2c	1	0	0
SRR15415611	stx_A	1	1	Complete stx	PPanGGOLiN	100	1	stx2c	1	0	0
SRR15415611	stx_B	1	1	Complete stx	PPanGGOLiN	100	1	stx2c	1	0	0
SRR15415611	stx_A	1	1	Complete stx	Panaroo	0	1	stx2c	1	0	0
SRR15415611	stx_B	1	1	Complete stx	Panaroo	0	1	stx2c	1	0	0
SRR15415611	stx_A	1	1	Complete stx	Panaroo	11	1	stx2c	1	0	0
SRR15415611	stx_B	1	1	Complete stx	Panaroo	11	1	stx2c	1	0	0
SRR15415611	stx_A	1	1	Complete stx	Panaroo	50	1	stx2c	1	0	0
SRR15415611	stx_B	1	1	Complete stx	Panaroo	50	1	stx2c	1	0	0
SRR15415611	stx_A	1	1	Complete stx	Panaroo	89	1	stx2c	1	0	0
SRR15415611	stx_B	1	1	Complete stx	Panaroo	89	1	stx2c	1	0	0
SRR15415611	stx_A	1	1	Complete stx	Panaroo	100	1	stx2c	1	0	0
SRR15415611	stx_B	1	1	Complete stx	Panaroo	100	1	stx2c	1	0	0
SRR15415611	stx_A	1	1	Complete stx	ggCaller	0	2	stx2c	1	1	0
SRR15415611	stx_B	1	1	Complete stx	ggCaller	0	1	stx2c	1	0	0
SRR15415611	stx_A	1	1	Complete stx	ggCaller	11	2	stx2c	1	1	0
SRR15415611	stx_B	1	1	Complete stx	ggCaller	11	1	stx2c	1	0	0
SRR15415611	stx_A	1	1	Complete stx	ggCaller	50	3	stx2c	1	2	0
SRR15415611	stx_B	1	1	Complete stx	ggCaller	50	1	stx2c	1	0	0
SRR15415611	stx_A	1	1	Complete stx	ggCaller	89	3	stx2c	1	2	0
SRR15415611	stx_B	1	1	Complete stx	ggCaller	89	1	stx2c	1	0	0
SRR15415611	stx_A	1	1	Complete stx	ggCaller	100	3	stx2c	1	2	0
SRR15415611	stx_B	1	1	Complete stx	ggCaller	100	1	stx2c	1	0	0
SRR15415613	stx_A	2	2	Complete stx	BAKTA	0	2	stx1a; stx2a	2	0	0
SRR15415613	stx_B	2	2	Complete stx	BAKTA	0	2	stx1a; stx2a	2	0	0
SRR15415613	stx_A	2	2	Complete stx	BAKTA	100	2	stx1a; stx2a	2	0	0
SRR15415613	stx_B	2	2	Complete stx	BAKTA	100	2	stx1a; stx2a	2	0	0
SRR15415613	stx_A	2	2	Complete stx	PPanGGOLiN	0	2	stx1a; stx2a	2	0	0
SRR15415613	stx_B	2	2	Complete stx	PPanGGOLiN	0	2	stx1a; stx2a	2	0	0
SRR15415613	stx_A	2	2	Complete stx	PPanGGOLiN	11	2	stx1a; stx2a	2	0	0
SRR15415613	stx_B	2	2	Complete stx	PPanGGOLiN	11	2	stx1a; stx2a	2	0	0
SRR15415613	stx_A	2	2	Complete stx	PPanGGOLiN	50	2	stx1a; stx2a	2	0	0
SRR15415613	stx_B	2	2	Complete stx	PPanGGOLiN	50	2	stx1a; stx2a	2	0	0
SRR15415613	stx_A	2	2	Complete stx	PPanGGOLiN	89	2	stx1a; stx2a	2	0	0
SRR15415613	stx_B	2	2	Complete stx	PPanGGOLiN	89	2	stx1a; stx2a	2	0	0
SRR15415613	stx_A	2	2	Complete stx	PPanGGOLiN	100	2	stx1a; stx2a	2	0	0
SRR15415613	stx_B	2	2	Complete stx	PPanGGOLiN	100	2	stx1a; stx2a	2	0	0
SRR15415613	stx_A	2	2	Complete stx	Panaroo	0	2	stx1a; stx2a	2	0	0
SRR15415613	stx_B	2	2	Complete stx	Panaroo	0	2	stx1a; stx2a	2	0	0
SRR15415613	stx_A	2	2	Complete stx	Panaroo	11	2	stx1a; stx2a	2	0	0
SRR15415613	stx_B	2	2	Complete stx	Panaroo	11	2	stx1a; stx2a	2	0	0
SRR15415613	stx_A	2	2	Complete stx	Panaroo	50	2	stx1a; stx2a	2	0	0
SRR15415613	stx_B	2	2	Complete stx	Panaroo	50	2	stx1a; stx2a	2	0	0
SRR15415613	stx_A	2	2	Complete stx	Panaroo	89	2	stx1a; stx2a	2	0	0
SRR15415613	stx_B	2	2	Complete stx	Panaroo	89	2	stx1a; stx2a	2	0	0
SRR15415613	stx_A	2	2	Complete stx	Panaroo	100	2	stx1a; stx2a	2	0	0
SRR15415613	stx_B	2	2	Complete stx	Panaroo	100	2	stx1a; stx2a	2	0	0
SRR15415613	stx_A	2	2	Complete stx	ggCaller	0	2	stx1a; stx2a	2	0	0
SRR15415613	stx_B	2	2	Complete stx	ggCaller	0	2	stx1a; stx2a	2	0	0
SRR15415613	stx_A	2	2	Complete stx	ggCaller	11	2	stx1a; stx2a	2	0	0
SRR15415613	stx_B	2	2	Complete stx	ggCaller	11	2	stx1a; stx2a	2	0	0
SRR15415613	stx_A	2	2	Complete stx	ggCaller	50	4	stx1a; stx2a	2	2	0
SRR15415613	stx_B	2	2	Complete stx	ggCaller	50	2	stx1a; stx2a	2	0	0
SRR15415613	stx_A	2	2	Complete stx	ggCaller	89	4	stx1a; stx2a	2	2	0
SRR15415613	stx_B	2	2	Complete stx	ggCaller	89	3	stx1a; stx2a	2	1	0
SRR15415613	stx_A	2	2	Complete stx	ggCaller	100	4	stx1a; stx2a	2	2	0
SRR15415613	stx_B	2	2	Complete stx	ggCaller	100	3	stx1a; stx2a	2	1	0
SRR15415621	stx_A	1	1	Complete stx	BAKTA	0	1	stx2a	1	0	0
SRR15415621	stx_B	1	1	Complete stx	BAKTA	0	1	stx2a	1	0	0
SRR15415621	stx_A	1	1	Complete stx	BAKTA	100	1	stx2a	1	0	0
SRR15415621	stx_B	1	1	Complete stx	BAKTA	100	1	stx2a	1	0	0
SRR15415621	stx_A	1	1	Complete stx	PPanGGOLiN	0	1	stx2a	1	0	0
SRR15415621	stx_B	1	1	Complete stx	PPanGGOLiN	0	1	stx2a	1	0	0
SRR15415621	stx_A	1	1	Complete stx	PPanGGOLiN	11	1	stx2a	1	0	0
SRR15415621	stx_B	1	1	Complete stx	PPanGGOLiN	11	1	stx2a	1	0	0
SRR15415621	stx_A	1	1	Complete stx	PPanGGOLiN	50	1	stx2a	1	0	0
SRR15415621	stx_B	1	1	Complete stx	PPanGGOLiN	50	1	stx2a	1	0	0
SRR15415621	stx_A	1	1	Complete stx	PPanGGOLiN	89	1	stx2a	1	0	0
SRR15415621	stx_B	1	1	Complete stx	PPanGGOLiN	89	1	stx2a	1	0	0
SRR15415621	stx_A	1	1	Complete stx	PPanGGOLiN	100	1	stx2a	1	0	0
SRR15415621	stx_B	1	1	Complete stx	PPanGGOLiN	100	1	stx2a	1	0	0
SRR15415621	stx_A	1	1	Complete stx	Panaroo	0	1	stx2a	1	0	0
SRR15415621	stx_B	1	1	Complete stx	Panaroo	0	1	stx2a	1	0	0
SRR15415621	stx_A	1	1	Complete stx	Panaroo	11	1	stx2a	1	0	0
SRR15415621	stx_B	1	1	Complete stx	Panaroo	11	1	stx2a	1	0	0
SRR15415621	stx_A	1	1	Complete stx	Panaroo	50	1	stx2a	1	0	0
SRR15415621	stx_B	1	1	Complete stx	Panaroo	50	1	stx2a	1	0	0
SRR15415621	stx_A	1	1	Complete stx	Panaroo	89	1	stx2a	1	0	0
SRR15415621	stx_B	1	1	Complete stx	Panaroo	89	1	stx2a	1	0	0
SRR15415621	stx_A	1	1	Complete stx	Panaroo	100	1	stx2a	1	0	0
SRR15415621	stx_B	1	1	Complete stx	Panaroo	100	1	stx2a	1	0	0
SRR15415621	stx_A	1	1	Complete stx	ggCaller	0	1	stx2a	1	0	0
SRR15415621	stx_B	1	1	Complete stx	ggCaller	0	1	stx2a	1	0	0
SRR15415621	stx_A	1	1	Complete stx	ggCaller	11	1	stx2a	1	0	0
SRR15415621	stx_B	1	1	Complete stx	ggCaller	11	1	stx2a	1	0	0
SRR15415621	stx_A	1	1	Complete stx	ggCaller	50	3	stx2a	1	2	0
SRR15415621	stx_B	1	1	Complete stx	ggCaller	50	1	stx2a	1	0	0
SRR15415621	stx_A	1	1	Complete stx	ggCaller	89	3	stx2a	1	2	0
SRR15415621	stx_B	1	1	Complete stx	ggCaller	89	1	stx2a	1	0	0
SRR15415621	stx_A	1	1	Complete stx	ggCaller	100	3	stx2a	1	2	0
SRR15415621	stx_B	1	1	Complete stx	ggCaller	100	1	stx2a	1	0	0
SRR15415622	stx_A	2	2	Complete stx	BAKTA	0	2	stx1a; stx2a	2	0	0
SRR15415622	stx_B	2	2	Complete stx	BAKTA	0	2	stx1a; stx2a	2	0	0
SRR15415622	stx_A	2	2	Complete stx	BAKTA	100	2	stx1a; stx2a	2	0	0
SRR15415622	stx_B	2	2	Complete stx	BAKTA	100	2	stx1a; stx2a	2	0	0
SRR15415622	stx_A	2	2	Complete stx	PPanGGOLiN	0	2	stx1a; stx2a	2	0	0
SRR15415622	stx_B	2	2	Complete stx	PPanGGOLiN	0	2	stx1a; stx2a	2	0	0
SRR15415622	stx_A	2	2	Complete stx	PPanGGOLiN	11	2	stx1a; stx2a	2	0	0
SRR15415622	stx_B	2	2	Complete stx	PPanGGOLiN	11	2	stx1a; stx2a	2	0	0
SRR15415622	stx_A	2	2	Complete stx	PPanGGOLiN	50	2	stx1a; stx2a	2	0	0
SRR15415622	stx_B	2	2	Complete stx	PPanGGOLiN	50	2	stx1a; stx2a	2	0	0
SRR15415622	stx_A	2	2	Complete stx	PPanGGOLiN	89	2	stx1a; stx2a	2	0	0
SRR15415622	stx_B	2	2	Complete stx	PPanGGOLiN	89	2	stx1a; stx2a	2	0	0
SRR15415622	stx_A	2	2	Complete stx	PPanGGOLiN	100	2	stx1a; stx2a	2	0	0
SRR15415622	stx_B	2	2	Complete stx	PPanGGOLiN	100	2	stx1a; stx2a	2	0	0
SRR15415622	stx_A	2	2	Complete stx	Panaroo	0	2	stx1a; stx2a	2	0	0
SRR15415622	stx_B	2	2	Complete stx	Panaroo	0	2	stx1a; stx2a	2	0	0
SRR15415622	stx_A	2	2	Complete stx	Panaroo	11	2	stx1a; stx2a	2	0	0
SRR15415622	stx_B	2	2	Complete stx	Panaroo	11	2	stx1a; stx2a	2	0	0
SRR15415622	stx_A	2	2	Complete stx	Panaroo	50	2	stx1a; stx2a	2	0	0
SRR15415622	stx_B	2	2	Complete stx	Panaroo	50	2	stx1a; stx2a	2	0	0
SRR15415622	stx_A	2	2	Complete stx	Panaroo	89	2	stx1a; stx2a	2	0	0
SRR15415622	stx_B	2	2	Complete stx	Panaroo	89	2	stx1a; stx2a	2	0	0
SRR15415622	stx_A	2	2	Complete stx	Panaroo	100	2	stx1a; stx2a	2	0	0
SRR15415622	stx_B	2	2	Complete stx	Panaroo	100	2	stx1a; stx2a	2	0	0
SRR15415622	stx_A	2	2	Complete stx	ggCaller	0	2	stx1a; stx2a	2	0	0
SRR15415622	stx_B	2	2	Complete stx	ggCaller	0	2	stx1a; stx2a	2	0	0
SRR15415622	stx_A	2	2	Complete stx	ggCaller	11	2	stx1a; stx2a	2	0	0
SRR15415622	stx_B	2	2	Complete stx	ggCaller	11	2	stx1a; stx2a	2	0	0
SRR15415622	stx_A	2	2	Complete stx	ggCaller	50	4	stx1a; stx2a	2	2	0
SRR15415622	stx_B	2	2	Complete stx	ggCaller	50	2	stx1a; stx2a	2	0	0
SRR15415622	stx_A	2	2	Complete stx	ggCaller	89	4	stx1a; stx2a	2	2	0
SRR15415622	stx_B	2	2	Complete stx	ggCaller	89	2	stx1a; stx2a	2	0	0
SRR15415622	stx_A	2	2	Complete stx	ggCaller	100	4	stx1a; stx2a	2	2	0
SRR15415622	stx_B	2	2	Complete stx	ggCaller	100	2	stx1a; stx2a	2	0	0
SRR15415624	stx_A	2	6	Fragmented stx	BAKTA	0	0	stx2a; stx2c	0	0	2
SRR15415624	stx_B	2	4	Fragmented stx	BAKTA	0	0	stx2a; stx2c	0	0	2
SRR15415624	stx_A	2	6	Fragmented stx	BAKTA	100	2	stx2a; stx2c	2	0	0
SRR15415624	stx_B	2	4	Fragmented stx	BAKTA	100	2	stx2a; stx2c	2	0	0
SRR15415624	stx_A	2	6	Fragmented stx	PPanGGOLiN	0	0	stx2a; stx2c	0	0	2
SRR15415624	stx_B	2	4	Fragmented stx	PPanGGOLiN	0	0	stx2a; stx2c	0	0	2
SRR15415624	stx_A	2	6	Fragmented stx	PPanGGOLiN	11	0	stx2a; stx2c	0	0	2
SRR15415624	stx_B	2	4	Fragmented stx	PPanGGOLiN	11	0	stx2a; stx2c	0	0	2
SRR15415624	stx_A	2	6	Fragmented stx	PPanGGOLiN	50	1	stx2a; stx2c	1	0	1
SRR15415624	stx_B	2	4	Fragmented stx	PPanGGOLiN	50	1	stx2a; stx2c	1	0	1
SRR15415624	stx_A	2	6	Fragmented stx	PPanGGOLiN	89	1	stx2a; stx2c	1	0	1
SRR15415624	stx_B	2	4	Fragmented stx	PPanGGOLiN	89	1	stx2a; stx2c	1	0	1
SRR15415624	stx_A	2	6	Fragmented stx	PPanGGOLiN	100	1	stx2a; stx2c	1	0	1
SRR15415624	stx_B	2	4	Fragmented stx	PPanGGOLiN	100	1	stx2a; stx2c	1	0	1
SRR15415624	stx_A	2	6	Fragmented stx	Panaroo	0	0	stx2a; stx2c	0	0	2
SRR15415624	stx_B	2	4	Fragmented stx	Panaroo	0	0	stx2a; stx2c	0	0	2
SRR15415624	stx_A	2	6	Fragmented stx	Panaroo	11	0	stx2a; stx2c	0	0	2
SRR15415624	stx_B	2	4	Fragmented stx	Panaroo	11	0	stx2a; stx2c	0	0	2
SRR15415624	stx_A	2	6	Fragmented stx	Panaroo	50	1	stx2a; stx2c	1	0	1
SRR15415624	stx_B	2	4	Fragmented stx	Panaroo	50	2	stx2a; stx2c	2	0	0
SRR15415624	stx_A	2	6	Fragmented stx	Panaroo	89	1	stx2a; stx2c	1	0	1
SRR15415624	stx_B	2	4	Fragmented stx	Panaroo	89	2	stx2a; stx2c	2	0	0
SRR15415624	stx_A	2	6	Fragmented stx	Panaroo	100	1	stx2a; stx2c	1	0	1
SRR15415624	stx_B	2	4	Fragmented stx	Panaroo	100	2	stx2a; stx2c	2	0	0
SRR15415624	stx_A	2	6	Fragmented stx	ggCaller	0	0	stx2a; stx2c	0	0	2
SRR15415624	stx_B	2	4	Fragmented stx	ggCaller	0	0	stx2a; stx2c	0	0	2
SRR15415624	stx_A	2	6	Fragmented stx	ggCaller	11	0	stx2a; stx2c	0	0	2
SRR15415624	stx_B	2	4	Fragmented stx	ggCaller	11	0	stx2a; stx2c	0	0	2
SRR15415624	stx_A	2	6	Fragmented stx	ggCaller	50	3	stx2a; stx2c	2	1	0
SRR15415624	stx_B	2	4	Fragmented stx	ggCaller	50	2	stx2a; stx2c	2	0	0
SRR15415624	stx_A	2	6	Fragmented stx	ggCaller	89	3	stx2a; stx2c	2	1	0
SRR15415624	stx_B	2	4	Fragmented stx	ggCaller	89	2	stx2a; stx2c	2	0	0
SRR15415624	stx_A	2	6	Fragmented stx	ggCaller	100	3	stx2a; stx2c	2	1	0
SRR15415624	stx_B	2	4	Fragmented stx	ggCaller	100	2	stx2a; stx2c	2	0	0
SRR15674630	stx_A	2	2	Complete stx	BAKTA	0	2	stx1a; stx2c	2	0	0
SRR15674630	stx_B	2	2	Complete stx	BAKTA	0	2	stx1a; stx2c	2	0	0
SRR15674630	stx_A	2	2	Complete stx	BAKTA	100	2	stx1a; stx2c	2	0	0
SRR15674630	stx_B	2	2	Complete stx	BAKTA	100	2	stx1a; stx2c	2	0	0
SRR15674630	stx_A	2	2	Complete stx	PPanGGOLiN	0	2	stx1a; stx2c	2	0	0
SRR15674630	stx_B	2	2	Complete stx	PPanGGOLiN	0	2	stx1a; stx2c	2	0	0
SRR15674630	stx_A	2	2	Complete stx	PPanGGOLiN	11	2	stx1a; stx2c	2	0	0
SRR15674630	stx_B	2	2	Complete stx	PPanGGOLiN	11	2	stx1a; stx2c	2	0	0
SRR15674630	stx_A	2	2	Complete stx	PPanGGOLiN	50	2	stx1a; stx2c	2	0	0
SRR15674630	stx_B	2	2	Complete stx	PPanGGOLiN	50	2	stx1a; stx2c	2	0	0
SRR15674630	stx_A	2	2	Complete stx	PPanGGOLiN	89	2	stx1a; stx2c	2	0	0
SRR15674630	stx_B	2	2	Complete stx	PPanGGOLiN	89	2	stx1a; stx2c	2	0	0
SRR15674630	stx_A	2	2	Complete stx	PPanGGOLiN	100	2	stx1a; stx2c	2	0	0
SRR15674630	stx_B	2	2	Complete stx	PPanGGOLiN	100	2	stx1a; stx2c	2	0	0
SRR15674630	stx_A	2	2	Complete stx	Panaroo	0	2	stx1a; stx2c	2	0	0
SRR15674630	stx_B	2	2	Complete stx	Panaroo	0	2	stx1a; stx2c	2	0	0
SRR15674630	stx_A	2	2	Complete stx	Panaroo	11	2	stx1a; stx2c	2	0	0
SRR15674630	stx_B	2	2	Complete stx	Panaroo	11	2	stx1a; stx2c	2	0	0
SRR15674630	stx_A	2	2	Complete stx	Panaroo	50	2	stx1a; stx2c	2	0	0
SRR15674630	stx_B	2	2	Complete stx	Panaroo	50	2	stx1a; stx2c	2	0	0
SRR15674630	stx_A	2	2	Complete stx	Panaroo	89	2	stx1a; stx2c	2	0	0
SRR15674630	stx_B	2	2	Complete stx	Panaroo	89	2	stx1a; stx2c	2	0	0
SRR15674630	stx_A	2	2	Complete stx	Panaroo	100	2	stx1a; stx2c	2	0	0
SRR15674630	stx_B	2	2	Complete stx	Panaroo	100	2	stx1a; stx2c	2	0	0
SRR15674630	stx_A	2	2	Complete stx	ggCaller	0	3	stx1a; stx2c	2	1	0
SRR15674630	stx_B	2	2	Complete stx	ggCaller	0	2	stx1a; stx2c	2	0	0
SRR15674630	stx_A	2	2	Complete stx	ggCaller	11	3	stx1a; stx2c	2	1	0
SRR15674630	stx_B	2	2	Complete stx	ggCaller	11	2	stx1a; stx2c	2	0	0
SRR15674630	stx_A	2	2	Complete stx	ggCaller	50	4	stx1a; stx2c	2	2	0
SRR15674630	stx_B	2	2	Complete stx	ggCaller	50	2	stx1a; stx2c	2	0	0
SRR15674630	stx_A	2	2	Complete stx	ggCaller	89	4	stx1a; stx2c	2	2	0
SRR15674630	stx_B	2	2	Complete stx	ggCaller	89	2	stx1a; stx2c	2	0	0
SRR15674630	stx_A	2	2	Complete stx	ggCaller	100	4	stx1a; stx2c	2	2	0
SRR15674630	stx_B	2	2	Complete stx	ggCaller	100	2	stx1a; stx2c	2	0	0
SRR1714120	stx_A	1	1	Complete stx	BAKTA	0	1	stx2a	1	0	0
SRR1714120	stx_B	1	1	Complete stx	BAKTA	0	1	stx2a	1	0	0
SRR1714120	stx_A	1	1	Complete stx	BAKTA	100	1	stx2a	1	0	0
SRR1714120	stx_B	1	1	Complete stx	BAKTA	100	1	stx2a	1	0	0
SRR1714120	stx_A	1	1	Complete stx	PPanGGOLiN	0	1	stx2a	1	0	0
SRR1714120	stx_B	1	1	Complete stx	PPanGGOLiN	0	1	stx2a	1	0	0
SRR1714120	stx_A	1	1	Complete stx	PPanGGOLiN	11	1	stx2a	1	0	0
SRR1714120	stx_B	1	1	Complete stx	PPanGGOLiN	11	1	stx2a	1	0	0
SRR1714120	stx_A	1	1	Complete stx	PPanGGOLiN	50	1	stx2a	1	0	0
SRR1714120	stx_B	1	1	Complete stx	PPanGGOLiN	50	1	stx2a	1	0	0
SRR1714120	stx_A	1	1	Complete stx	PPanGGOLiN	89	1	stx2a	1	0	0
SRR1714120	stx_B	1	1	Complete stx	PPanGGOLiN	89	1	stx2a	1	0	0
SRR1714120	stx_A	1	1	Complete stx	PPanGGOLiN	100	1	stx2a	1	0	0
SRR1714120	stx_B	1	1	Complete stx	PPanGGOLiN	100	1	stx2a	1	0	0
SRR1714120	stx_A	1	1	Complete stx	Panaroo	0	1	stx2a	1	0	0
SRR1714120	stx_B	1	1	Complete stx	Panaroo	0	1	stx2a	1	0	0
SRR1714120	stx_A	1	1	Complete stx	Panaroo	11	1	stx2a	1	0	0
SRR1714120	stx_B	1	1	Complete stx	Panaroo	11	1	stx2a	1	0	0
SRR1714120	stx_A	1	1	Complete stx	Panaroo	50	1	stx2a	1	0	0
SRR1714120	stx_B	1	1	Complete stx	Panaroo	50	1	stx2a	1	0	0
SRR1714120	stx_A	1	1	Complete stx	Panaroo	89	1	stx2a	1	0	0
SRR1714120	stx_B	1	1	Complete stx	Panaroo	89	1	stx2a	1	0	0
SRR1714120	stx_A	1	1	Complete stx	Panaroo	100	1	stx2a	1	0	0
SRR1714120	stx_B	1	1	Complete stx	Panaroo	100	1	stx2a	1	0	0
SRR1714120	stx_A	1	1	Complete stx	ggCaller	0	1	stx2a	1	0	0
SRR1714120	stx_B	1	1	Complete stx	ggCaller	0	1	stx2a	1	0	0
SRR1714120	stx_A	1	1	Complete stx	ggCaller	11	1	stx2a	1	0	0
SRR1714120	stx_B	1	1	Complete stx	ggCaller	11	1	stx2a	1	0	0
SRR1714120	stx_A	1	1	Complete stx	ggCaller	50	3	stx2a	1	2	0
SRR1714120	stx_B	1	1	Complete stx	ggCaller	50	2	stx2a	1	1	0
SRR1714120	stx_A	1	1	Complete stx	ggCaller	89	3	stx2a	1	2	0
SRR1714120	stx_B	1	1	Complete stx	ggCaller	89	2	stx2a	1	1	0
SRR1714120	stx_A	1	1	Complete stx	ggCaller	100	3	stx2a	1	2	0
SRR1714120	stx_B	1	1	Complete stx	ggCaller	100	2	stx2a	1	1	0
SRR23929852	stx_A	1	1	Complete stx	BAKTA	0	1	stx1a	1	0	0
SRR23929852	stx_B	1	1	Complete stx	BAKTA	0	1	stx1a	1	0	0
SRR23929852	stx_A	1	1	Complete stx	BAKTA	100	1	stx1a	1	0	0
SRR23929852	stx_B	1	1	Complete stx	BAKTA	100	1	stx1a	1	0	0
SRR23929852	stx_A	1	1	Complete stx	PPanGGOLiN	0	1	stx1a	1	0	0
SRR23929852	stx_B	1	1	Complete stx	PPanGGOLiN	0	1	stx1a	1	0	0
SRR23929852	stx_A	1	1	Complete stx	PPanGGOLiN	11	1	stx1a	1	0	0
SRR23929852	stx_B	1	1	Complete stx	PPanGGOLiN	11	1	stx1a	1	0	0
SRR23929852	stx_A	1	1	Complete stx	PPanGGOLiN	50	1	stx1a	1	0	0
SRR23929852	stx_B	1	1	Complete stx	PPanGGOLiN	50	1	stx1a	1	0	0
SRR23929852	stx_A	1	1	Complete stx	PPanGGOLiN	89	1	stx1a	1	0	0
SRR23929852	stx_B	1	1	Complete stx	PPanGGOLiN	89	1	stx1a	1	0	0
SRR23929852	stx_A	1	1	Complete stx	PPanGGOLiN	100	1	stx1a	1	0	0
SRR23929852	stx_B	1	1	Complete stx	PPanGGOLiN	100	1	stx1a	1	0	0
SRR23929852	stx_A	1	1	Complete stx	Panaroo	0	1	stx1a	1	0	0
SRR23929852	stx_B	1	1	Complete stx	Panaroo	0	1	stx1a	1	0	0
SRR23929852	stx_A	1	1	Complete stx	Panaroo	11	1	stx1a	1	0	0
SRR23929852	stx_B	1	1	Complete stx	Panaroo	11	1	stx1a	1	0	0
SRR23929852	stx_A	1	1	Complete stx	Panaroo	50	1	stx1a	1	0	0
SRR23929852	stx_B	1	1	Complete stx	Panaroo	50	1	stx1a	1	0	0
SRR23929852	stx_A	1	1	Complete stx	Panaroo	89	1	stx1a	1	0	0
SRR23929852	stx_B	1	1	Complete stx	Panaroo	89	1	stx1a	1	0	0
SRR23929852	stx_A	1	1	Complete stx	Panaroo	100	1	stx1a	1	0	0
SRR23929852	stx_B	1	1	Complete stx	Panaroo	100	1	stx1a	1	0	0
SRR23929852	stx_A	1	1	Complete stx	ggCaller	0	1	stx1a	1	0	0
SRR23929852	stx_B	1	1	Complete stx	ggCaller	0	1	stx1a	1	0	0
SRR23929852	stx_A	1	1	Complete stx	ggCaller	11	1	stx1a	1	0	0
SRR23929852	stx_B	1	1	Complete stx	ggCaller	11	1	stx1a	1	0	0
SRR23929852	stx_A	1	1	Complete stx	ggCaller	50	1	stx1a	1	0	0
SRR23929852	stx_B	1	1	Complete stx	ggCaller	50	1	stx1a	1	0	0
SRR23929852	stx_A	1	1	Complete stx	ggCaller	89	1	stx1a	1	0	0
SRR23929852	stx_B	1	1	Complete stx	ggCaller	89	1	stx1a	1	0	0
SRR23929852	stx_A	1	1	Complete stx	ggCaller	100	1	stx1a	1	0	0
SRR23929852	stx_B	1	1	Complete stx	ggCaller	100	1	stx1a	1	0	0
SRR25510170	stx_A	4	2	Collapsed stx	BAKTA	0	2	stx1a; stx1a; stx2a; stx2a	2	0	2
SRR25510170	stx_B	4	2	Collapsed stx	BAKTA	0	2	stx1a; stx1a; stx2a; stx2a	2	0	2
SRR25510170	stx_A	4	2	Collapsed stx	BAKTA	100	4	stx1a; stx1a; stx2a; stx2a	4	0	0
SRR25510170	stx_B	4	2	Collapsed stx	BAKTA	100	4	stx1a; stx1a; stx2a; stx2a	4	0	0
SRR25510170	stx_A	4	2	Collapsed stx	PPanGGOLiN	0	2	stx1a; stx1a; stx2a; stx2a	2	0	2
SRR25510170	stx_B	4	2	Collapsed stx	PPanGGOLiN	0	2	stx1a; stx1a; stx2a; stx2a	2	0	2
SRR25510170	stx_A	4	2	Collapsed stx	PPanGGOLiN	11	2	stx1a; stx1a; stx2a; stx2a	2	0	2
SRR25510170	stx_B	4	2	Collapsed stx	PPanGGOLiN	11	2	stx1a; stx1a; stx2a; stx2a	2	0	2
SRR25510170	stx_A	4	2	Collapsed stx	PPanGGOLiN	50	2	stx1a; stx1a; stx2a; stx2a	2	0	2
SRR25510170	stx_B	4	2	Collapsed stx	PPanGGOLiN	50	2	stx1a; stx1a; stx2a; stx2a	2	0	2
SRR25510170	stx_A	4	2	Collapsed stx	PPanGGOLiN	89	2	stx1a; stx1a; stx2a; stx2a	2	0	2
SRR25510170	stx_B	4	2	Collapsed stx	PPanGGOLiN	89	2	stx1a; stx1a; stx2a; stx2a	2	0	2
SRR25510170	stx_A	4	2	Collapsed stx	PPanGGOLiN	100	2	stx1a; stx1a; stx2a; stx2a	2	0	2
SRR25510170	stx_B	4	2	Collapsed stx	PPanGGOLiN	100	2	stx1a; stx1a; stx2a; stx2a	2	0	2
SRR25510170	stx_A	4	2	Collapsed stx	Panaroo	0	2	stx1a; stx1a; stx2a; stx2a	2	0	2
SRR25510170	stx_B	4	2	Collapsed stx	Panaroo	0	2	stx1a; stx1a; stx2a; stx2a	2	0	2
SRR25510170	stx_A	4	2	Collapsed stx	Panaroo	11	2	stx1a; stx1a; stx2a; stx2a	2	0	2
SRR25510170	stx_B	4	2	Collapsed stx	Panaroo	11	2	stx1a; stx1a; stx2a; stx2a	2	0	2
SRR25510170	stx_A	4	2	Collapsed stx	Panaroo	50	2	stx1a; stx1a; stx2a; stx2a	2	0	2
SRR25510170	stx_B	4	2	Collapsed stx	Panaroo	50	2	stx1a; stx1a; stx2a; stx2a	2	0	2
SRR25510170	stx_A	4	2	Collapsed stx	Panaroo	89	2	stx1a; stx1a; stx2a; stx2a	2	0	2
SRR25510170	stx_B	4	2	Collapsed stx	Panaroo	89	2	stx1a; stx1a; stx2a; stx2a	2	0	2
SRR25510170	stx_A	4	2	Collapsed stx	Panaroo	100	2	stx1a; stx1a; stx2a; stx2a	2	0	2
SRR25510170	stx_B	4	2	Collapsed stx	Panaroo	100	2	stx1a; stx1a; stx2a; stx2a	2	0	2
SRR25510170	stx_A	4	2	Collapsed stx	ggCaller	0	2	stx1a; stx1a; stx2a; stx2a	2	0	2
SRR25510170	stx_B	4	2	Collapsed stx	ggCaller	0	2	stx1a; stx1a; stx2a; stx2a	2	0	2
SRR25510170	stx_A	4	2	Collapsed stx	ggCaller	11	2	stx1a; stx1a; stx2a; stx2a	2	0	2
SRR25510170	stx_B	4	2	Collapsed stx	ggCaller	11	2	stx1a; stx1a; stx2a; stx2a	2	0	2
SRR25510170	stx_A	4	2	Collapsed stx	ggCaller	50	4	stx1a; stx1a; stx2a; stx2a	4	0	0
SRR25510170	stx_B	4	2	Collapsed stx	ggCaller	50	2	stx1a; stx1a; stx2a; stx2a	2	0	2
SRR25510170	stx_A	4	2	Collapsed stx	ggCaller	89	4	stx1a; stx1a; stx2a; stx2a	4	0	0
SRR25510170	stx_B	4	2	Collapsed stx	ggCaller	89	2	stx1a; stx1a; stx2a; stx2a	2	0	2
SRR25510170	stx_A	4	2	Collapsed stx	ggCaller	100	4	stx1a; stx1a; stx2a; stx2a	4	0	0
SRR25510170	stx_B	4	2	Collapsed stx	ggCaller	100	2	stx1a; stx1a; stx2a; stx2a	2	0	2
SRR25523643	stx_A	2	2	Complete stx	BAKTA	0	2	stx1a; stx2a	2	0	0
SRR25523643	stx_B	2	2	Complete stx	BAKTA	0	2	stx1a; stx2a	2	0	0
SRR25523643	stx_A	2	2	Complete stx	BAKTA	100	2	stx1a; stx2a	2	0	0
SRR25523643	stx_B	2	2	Complete stx	BAKTA	100	2	stx1a; stx2a	2	0	0
SRR25523643	stx_A	2	2	Complete stx	PPanGGOLiN	0	2	stx1a; stx2a	2	0	0
SRR25523643	stx_B	2	2	Complete stx	PPanGGOLiN	0	2	stx1a; stx2a	2	0	0
SRR25523643	stx_A	2	2	Complete stx	PPanGGOLiN	11	2	stx1a; stx2a	2	0	0
SRR25523643	stx_B	2	2	Complete stx	PPanGGOLiN	11	2	stx1a; stx2a	2	0	0
SRR25523643	stx_A	2	2	Complete stx	PPanGGOLiN	50	2	stx1a; stx2a	2	0	0
SRR25523643	stx_B	2	2	Complete stx	PPanGGOLiN	50	2	stx1a; stx2a	2	0	0
SRR25523643	stx_A	2	2	Complete stx	PPanGGOLiN	89	2	stx1a; stx2a	2	0	0
SRR25523643	stx_B	2	2	Complete stx	PPanGGOLiN	89	2	stx1a; stx2a	2	0	0
SRR25523643	stx_A	2	2	Complete stx	PPanGGOLiN	100	2	stx1a; stx2a	2	0	0
SRR25523643	stx_B	2	2	Complete stx	PPanGGOLiN	100	2	stx1a; stx2a	2	0	0
SRR25523643	stx_A	2	2	Complete stx	Panaroo	0	2	stx1a; stx2a	2	0	0
SRR25523643	stx_B	2	2	Complete stx	Panaroo	0	2	stx1a; stx2a	2	0	0
SRR25523643	stx_A	2	2	Complete stx	Panaroo	11	2	stx1a; stx2a	2	0	0
SRR25523643	stx_B	2	2	Complete stx	Panaroo	11	2	stx1a; stx2a	2	0	0
SRR25523643	stx_A	2	2	Complete stx	Panaroo	50	2	stx1a; stx2a	2	0	0
SRR25523643	stx_B	2	2	Complete stx	Panaroo	50	2	stx1a; stx2a	2	0	0
SRR25523643	stx_A	2	2	Complete stx	Panaroo	89	2	stx1a; stx2a	2	0	0
SRR25523643	stx_B	2	2	Complete stx	Panaroo	89	2	stx1a; stx2a	2	0	0
SRR25523643	stx_A	2	2	Complete stx	Panaroo	100	2	stx1a; stx2a	2	0	0
SRR25523643	stx_B	2	2	Complete stx	Panaroo	100	2	stx1a; stx2a	2	0	0
SRR25523643	stx_A	2	2	Complete stx	ggCaller	0	2	stx1a; stx2a	2	0	0
SRR25523643	stx_B	2	2	Complete stx	ggCaller	0	2	stx1a; stx2a	2	0	0
SRR25523643	stx_A	2	2	Complete stx	ggCaller	11	2	stx1a; stx2a	2	0	0
SRR25523643	stx_B	2	2	Complete stx	ggCaller	11	2	stx1a; stx2a	2	0	0
SRR25523643	stx_A	2	2	Complete stx	ggCaller	50	4	stx1a; stx2a	2	2	0
SRR25523643	stx_B	2	2	Complete stx	ggCaller	50	2	stx1a; stx2a	2	0	0
SRR25523643	stx_A	2	2	Complete stx	ggCaller	89	4	stx1a; stx2a	2	2	0
SRR25523643	stx_B	2	2	Complete stx	ggCaller	89	2	stx1a; stx2a	2	0	0
SRR25523643	stx_A	2	2	Complete stx	ggCaller	100	4	stx1a; stx2a	2	2	0
SRR25523643	stx_B	2	2	Complete stx	ggCaller	100	2	stx1a; stx2a	2	0	0
SRR25523645	stx_A	2	2	Complete stx	BAKTA	0	2	stx1a; stx2a	2	0	0
SRR25523645	stx_B	2	2	Complete stx	BAKTA	0	2	stx1a; stx2a	2	0	0
SRR25523645	stx_A	2	2	Complete stx	BAKTA	100	2	stx1a; stx2a	2	0	0
SRR25523645	stx_B	2	2	Complete stx	BAKTA	100	2	stx1a; stx2a	2	0	0
SRR25523645	stx_A	2	2	Complete stx	PPanGGOLiN	0	2	stx1a; stx2a	2	0	0
SRR25523645	stx_B	2	2	Complete stx	PPanGGOLiN	0	2	stx1a; stx2a	2	0	0
SRR25523645	stx_A	2	2	Complete stx	PPanGGOLiN	11	2	stx1a; stx2a	2	0	0
SRR25523645	stx_B	2	2	Complete stx	PPanGGOLiN	11	2	stx1a; stx2a	2	0	0
SRR25523645	stx_A	2	2	Complete stx	PPanGGOLiN	50	2	stx1a; stx2a	2	0	0
SRR25523645	stx_B	2	2	Complete stx	PPanGGOLiN	50	2	stx1a; stx2a	2	0	0
SRR25523645	stx_A	2	2	Complete stx	PPanGGOLiN	89	2	stx1a; stx2a	2	0	0
SRR25523645	stx_B	2	2	Complete stx	PPanGGOLiN	89	2	stx1a; stx2a	2	0	0
SRR25523645	stx_A	2	2	Complete stx	PPanGGOLiN	100	2	stx1a; stx2a	2	0	0
SRR25523645	stx_B	2	2	Complete stx	PPanGGOLiN	100	2	stx1a; stx2a	2	0	0
SRR25523645	stx_A	2	2	Complete stx	Panaroo	0	2	stx1a; stx2a	2	0	0
SRR25523645	stx_B	2	2	Complete stx	Panaroo	0	2	stx1a; stx2a	2	0	0
SRR25523645	stx_A	2	2	Complete stx	Panaroo	11	2	stx1a; stx2a	2	0	0
SRR25523645	stx_B	2	2	Complete stx	Panaroo	11	2	stx1a; stx2a	2	0	0
SRR25523645	stx_A	2	2	Complete stx	Panaroo	50	2	stx1a; stx2a	2	0	0
SRR25523645	stx_B	2	2	Complete stx	Panaroo	50	2	stx1a; stx2a	2	0	0
SRR25523645	stx_A	2	2	Complete stx	Panaroo	89	2	stx1a; stx2a	2	0	0
SRR25523645	stx_B	2	2	Complete stx	Panaroo	89	2	stx1a; stx2a	2	0	0
SRR25523645	stx_A	2	2	Complete stx	Panaroo	100	2	stx1a; stx2a	2	0	0
SRR25523645	stx_B	2	2	Complete stx	Panaroo	100	2	stx1a; stx2a	2	0	0
SRR25523645	stx_A	2	2	Complete stx	ggCaller	0	2	stx1a; stx2a	2	0	0
SRR25523645	stx_B	2	2	Complete stx	ggCaller	0	2	stx1a; stx2a	2	0	0
SRR25523645	stx_A	2	2	Complete stx	ggCaller	11	2	stx1a; stx2a	2	0	0
SRR25523645	stx_B	2	2	Complete stx	ggCaller	11	2	stx1a; stx2a	2	0	0
SRR25523645	stx_A	2	2	Complete stx	ggCaller	50	4	stx1a; stx2a	2	2	0
SRR25523645	stx_B	2	2	Complete stx	ggCaller	50	3	stx1a; stx2a	2	1	0
SRR25523645	stx_A	2	2	Complete stx	ggCaller	89	4	stx1a; stx2a	2	2	0
SRR25523645	stx_B	2	2	Complete stx	ggCaller	89	2	stx1a; stx2a	2	0	0
SRR25523645	stx_A	2	2	Complete stx	ggCaller	100	4	stx1a; stx2a	2	2	0
SRR25523645	stx_B	2	2	Complete stx	ggCaller	100	2	stx1a; stx2a	2	0	0
SRR25551086	stx_A	2	2	Complete stx	BAKTA	0	2	stx1a; stx2a	2	0	0
SRR25551086	stx_B	2	2	Complete stx	BAKTA	0	2	stx1a; stx2a	2	0	0
SRR25551086	stx_A	2	2	Complete stx	BAKTA	100	2	stx1a; stx2a	2	0	0
SRR25551086	stx_B	2	2	Complete stx	BAKTA	100	2	stx1a; stx2a	2	0	0
SRR25551086	stx_A	2	2	Complete stx	PPanGGOLiN	0	2	stx1a; stx2a	2	0	0
SRR25551086	stx_B	2	2	Complete stx	PPanGGOLiN	0	2	stx1a; stx2a	2	0	0
SRR25551086	stx_A	2	2	Complete stx	PPanGGOLiN	11	2	stx1a; stx2a	2	0	0
SRR25551086	stx_B	2	2	Complete stx	PPanGGOLiN	11	2	stx1a; stx2a	2	0	0
SRR25551086	stx_A	2	2	Complete stx	PPanGGOLiN	50	2	stx1a; stx2a	2	0	0
SRR25551086	stx_B	2	2	Complete stx	PPanGGOLiN	50	2	stx1a; stx2a	2	0	0
SRR25551086	stx_A	2	2	Complete stx	PPanGGOLiN	89	2	stx1a; stx2a	2	0	0
SRR25551086	stx_B	2	2	Complete stx	PPanGGOLiN	89	2	stx1a; stx2a	2	0	0
SRR25551086	stx_A	2	2	Complete stx	PPanGGOLiN	100	2	stx1a; stx2a	2	0	0
SRR25551086	stx_B	2	2	Complete stx	PPanGGOLiN	100	2	stx1a; stx2a	2	0	0
SRR25551086	stx_A	2	2	Complete stx	Panaroo	0	2	stx1a; stx2a	2	0	0
SRR25551086	stx_B	2	2	Complete stx	Panaroo	0	2	stx1a; stx2a	2	0	0
SRR25551086	stx_A	2	2	Complete stx	Panaroo	11	2	stx1a; stx2a	2	0	0
SRR25551086	stx_B	2	2	Complete stx	Panaroo	11	2	stx1a; stx2a	2	0	0
SRR25551086	stx_A	2	2	Complete stx	Panaroo	50	2	stx1a; stx2a	2	0	0
SRR25551086	stx_B	2	2	Complete stx	Panaroo	50	2	stx1a; stx2a	2	0	0
SRR25551086	stx_A	2	2	Complete stx	Panaroo	89	2	stx1a; stx2a	2	0	0
SRR25551086	stx_B	2	2	Complete stx	Panaroo	89	2	stx1a; stx2a	2	0	0
SRR25551086	stx_A	2	2	Complete stx	Panaroo	100	2	stx1a; stx2a	2	0	0
SRR25551086	stx_B	2	2	Complete stx	Panaroo	100	2	stx1a; stx2a	2	0	0
SRR25551086	stx_A	2	2	Complete stx	ggCaller	0	2	stx1a; stx2a	2	0	0
SRR25551086	stx_B	2	2	Complete stx	ggCaller	0	2	stx1a; stx2a	2	0	0
SRR25551086	stx_A	2	2	Complete stx	ggCaller	11	2	stx1a; stx2a	2	0	0
SRR25551086	stx_B	2	2	Complete stx	ggCaller	11	2	stx1a; stx2a	2	0	0
SRR25551086	stx_A	2	2	Complete stx	ggCaller	50	4	stx1a; stx2a	2	2	0
SRR25551086	stx_B	2	2	Complete stx	ggCaller	50	2	stx1a; stx2a	2	0	0
SRR25551086	stx_A	2	2	Complete stx	ggCaller	89	4	stx1a; stx2a	2	2	0
SRR25551086	stx_B	2	2	Complete stx	ggCaller	89	2	stx1a; stx2a	2	0	0
SRR25551086	stx_A	2	2	Complete stx	ggCaller	100	4	stx1a; stx2a	2	2	0
SRR25551086	stx_B	2	2	Complete stx	ggCaller	100	2	stx1a; stx2a	2	0	0
SRR25603927	stx_A	2	2	Complete stx	BAKTA	0	2	stx1a; stx2a	2	0	0
SRR25603927	stx_B	2	2	Complete stx	BAKTA	0	2	stx1a; stx2a	2	0	0
SRR25603927	stx_A	2	2	Complete stx	BAKTA	100	2	stx1a; stx2a	2	0	0
SRR25603927	stx_B	2	2	Complete stx	BAKTA	100	2	stx1a; stx2a	2	0	0
SRR25603927	stx_A	2	2	Complete stx	PPanGGOLiN	0	2	stx1a; stx2a	2	0	0
SRR25603927	stx_B	2	2	Complete stx	PPanGGOLiN	0	2	stx1a; stx2a	2	0	0
SRR25603927	stx_A	2	2	Complete stx	PPanGGOLiN	11	2	stx1a; stx2a	2	0	0
SRR25603927	stx_B	2	2	Complete stx	PPanGGOLiN	11	2	stx1a; stx2a	2	0	0
SRR25603927	stx_A	2	2	Complete stx	PPanGGOLiN	50	2	stx1a; stx2a	2	0	0
SRR25603927	stx_B	2	2	Complete stx	PPanGGOLiN	50	2	stx1a; stx2a	2	0	0
SRR25603927	stx_A	2	2	Complete stx	PPanGGOLiN	89	2	stx1a; stx2a	2	0	0
SRR25603927	stx_B	2	2	Complete stx	PPanGGOLiN	89	2	stx1a; stx2a	2	0	0
SRR25603927	stx_A	2	2	Complete stx	PPanGGOLiN	100	2	stx1a; stx2a	2	0	0
SRR25603927	stx_B	2	2	Complete stx	PPanGGOLiN	100	2	stx1a; stx2a	2	0	0
SRR25603927	stx_A	2	2	Complete stx	Panaroo	0	2	stx1a; stx2a	2	0	0
SRR25603927	stx_B	2	2	Complete stx	Panaroo	0	2	stx1a; stx2a	2	0	0
SRR25603927	stx_A	2	2	Complete stx	Panaroo	11	2	stx1a; stx2a	2	0	0
SRR25603927	stx_B	2	2	Complete stx	Panaroo	11	2	stx1a; stx2a	2	0	0
SRR25603927	stx_A	2	2	Complete stx	Panaroo	50	2	stx1a; stx2a	2	0	0
SRR25603927	stx_B	2	2	Complete stx	Panaroo	50	2	stx1a; stx2a	2	0	0
SRR25603927	stx_A	2	2	Complete stx	Panaroo	89	2	stx1a; stx2a	2	0	0
SRR25603927	stx_B	2	2	Complete stx	Panaroo	89	2	stx1a; stx2a	2	0	0
SRR25603927	stx_A	2	2	Complete stx	Panaroo	100	2	stx1a; stx2a	2	0	0
SRR25603927	stx_B	2	2	Complete stx	Panaroo	100	2	stx1a; stx2a	2	0	0
SRR25603927	stx_A	2	2	Complete stx	ggCaller	0	2	stx1a; stx2a	2	0	0
SRR25603927	stx_B	2	2	Complete stx	ggCaller	0	2	stx1a; stx2a	2	0	0
SRR25603927	stx_A	2	2	Complete stx	ggCaller	11	2	stx1a; stx2a	2	0	0
SRR25603927	stx_B	2	2	Complete stx	ggCaller	11	2	stx1a; stx2a	2	0	0
SRR25603927	stx_A	2	2	Complete stx	ggCaller	50	4	stx1a; stx2a	2	2	0
SRR25603927	stx_B	2	2	Complete stx	ggCaller	50	2	stx1a; stx2a	2	0	0
SRR25603927	stx_A	2	2	Complete stx	ggCaller	89	4	stx1a; stx2a	2	2	0
SRR25603927	stx_B	2	2	Complete stx	ggCaller	89	2	stx1a; stx2a	2	0	0
SRR25603927	stx_A	2	2	Complete stx	ggCaller	100	4	stx1a; stx2a	2	2	0
SRR25603927	stx_B	2	2	Complete stx	ggCaller	100	2	stx1a; stx2a	2	0	0
SRR25603929	stx_A	2	2	Complete stx	BAKTA	0	2	stx1a; stx2a	2	0	0
SRR25603929	stx_B	2	2	Complete stx	BAKTA	0	2	stx1a; stx2a	2	0	0
SRR25603929	stx_A	2	2	Complete stx	BAKTA	100	2	stx1a; stx2a	2	0	0
SRR25603929	stx_B	2	2	Complete stx	BAKTA	100	2	stx1a; stx2a	2	0	0
SRR25603929	stx_A	2	2	Complete stx	PPanGGOLiN	0	2	stx1a; stx2a	2	0	0
SRR25603929	stx_B	2	2	Complete stx	PPanGGOLiN	0	2	stx1a; stx2a	2	0	0
SRR25603929	stx_A	2	2	Complete stx	PPanGGOLiN	11	2	stx1a; stx2a	2	0	0
SRR25603929	stx_B	2	2	Complete stx	PPanGGOLiN	11	2	stx1a; stx2a	2	0	0
SRR25603929	stx_A	2	2	Complete stx	PPanGGOLiN	50	2	stx1a; stx2a	2	0	0
SRR25603929	stx_B	2	2	Complete stx	PPanGGOLiN	50	2	stx1a; stx2a	2	0	0
SRR25603929	stx_A	2	2	Complete stx	PPanGGOLiN	89	2	stx1a; stx2a	2	0	0
SRR25603929	stx_B	2	2	Complete stx	PPanGGOLiN	89	2	stx1a; stx2a	2	0	0
SRR25603929	stx_A	2	2	Complete stx	PPanGGOLiN	100	2	stx1a; stx2a	2	0	0
SRR25603929	stx_B	2	2	Complete stx	PPanGGOLiN	100	2	stx1a; stx2a	2	0	0
SRR25603929	stx_A	2	2	Complete stx	Panaroo	0	2	stx1a; stx2a	2	0	0
SRR25603929	stx_B	2	2	Complete stx	Panaroo	0	2	stx1a; stx2a	2	0	0
SRR25603929	stx_A	2	2	Complete stx	Panaroo	11	2	stx1a; stx2a	2	0	0
SRR25603929	stx_B	2	2	Complete stx	Panaroo	11	2	stx1a; stx2a	2	0	0
SRR25603929	stx_A	2	2	Complete stx	Panaroo	50	2	stx1a; stx2a	2	0	0
SRR25603929	stx_B	2	2	Complete stx	Panaroo	50	2	stx1a; stx2a	2	0	0
SRR25603929	stx_A	2	2	Complete stx	Panaroo	89	2	stx1a; stx2a	2	0	0
SRR25603929	stx_B	2	2	Complete stx	Panaroo	89	2	stx1a; stx2a	2	0	0
SRR25603929	stx_A	2	2	Complete stx	Panaroo	100	2	stx1a; stx2a	2	0	0
SRR25603929	stx_B	2	2	Complete stx	Panaroo	100	2	stx1a; stx2a	2	0	0
SRR25603929	stx_A	2	2	Complete stx	ggCaller	0	2	stx1a; stx2a	2	0	0
SRR25603929	stx_B	2	2	Complete stx	ggCaller	0	2	stx1a; stx2a	2	0	0
SRR25603929	stx_A	2	2	Complete stx	ggCaller	11	2	stx1a; stx2a	2	0	0
SRR25603929	stx_B	2	2	Complete stx	ggCaller	11	2	stx1a; stx2a	2	0	0
SRR25603929	stx_A	2	2	Complete stx	ggCaller	50	4	stx1a; stx2a	2	2	0
SRR25603929	stx_B	2	2	Complete stx	ggCaller	50	2	stx1a; stx2a	2	0	0
SRR25603929	stx_A	2	2	Complete stx	ggCaller	89	4	stx1a; stx2a	2	2	0
SRR25603929	stx_B	2	2	Complete stx	ggCaller	89	2	stx1a; stx2a	2	0	0
SRR25603929	stx_A	2	2	Complete stx	ggCaller	100	4	stx1a; stx2a	2	2	0
SRR25603929	stx_B	2	2	Complete stx	ggCaller	100	2	stx1a; stx2a	2	0	0
SRR25603930	stx_A	2	2	Complete stx	BAKTA	0	2	stx1a; stx2a	2	0	0
SRR25603930	stx_B	2	2	Complete stx	BAKTA	0	2	stx1a; stx2a	2	0	0
SRR25603930	stx_A	2	2	Complete stx	BAKTA	100	2	stx1a; stx2a	2	0	0
SRR25603930	stx_B	2	2	Complete stx	BAKTA	100	2	stx1a; stx2a	2	0	0
SRR25603930	stx_A	2	2	Complete stx	PPanGGOLiN	0	2	stx1a; stx2a	2	0	0
SRR25603930	stx_B	2	2	Complete stx	PPanGGOLiN	0	2	stx1a; stx2a	2	0	0
SRR25603930	stx_A	2	2	Complete stx	PPanGGOLiN	11	2	stx1a; stx2a	2	0	0
SRR25603930	stx_B	2	2	Complete stx	PPanGGOLiN	11	2	stx1a; stx2a	2	0	0
SRR25603930	stx_A	2	2	Complete stx	PPanGGOLiN	50	2	stx1a; stx2a	2	0	0
SRR25603930	stx_B	2	2	Complete stx	PPanGGOLiN	50	2	stx1a; stx2a	2	0	0
SRR25603930	stx_A	2	2	Complete stx	PPanGGOLiN	89	2	stx1a; stx2a	2	0	0
SRR25603930	stx_B	2	2	Complete stx	PPanGGOLiN	89	2	stx1a; stx2a	2	0	0
SRR25603930	stx_A	2	2	Complete stx	PPanGGOLiN	100	2	stx1a; stx2a	2	0	0
SRR25603930	stx_B	2	2	Complete stx	PPanGGOLiN	100	2	stx1a; stx2a	2	0	0
SRR25603930	stx_A	2	2	Complete stx	Panaroo	0	2	stx1a; stx2a	2	0	0
SRR25603930	stx_B	2	2	Complete stx	Panaroo	0	2	stx1a; stx2a	2	0	0
SRR25603930	stx_A	2	2	Complete stx	Panaroo	11	2	stx1a; stx2a	2	0	0
SRR25603930	stx_B	2	2	Complete stx	Panaroo	11	2	stx1a; stx2a	2	0	0
SRR25603930	stx_A	2	2	Complete stx	Panaroo	50	2	stx1a; stx2a	2	0	0
SRR25603930	stx_B	2	2	Complete stx	Panaroo	50	2	stx1a; stx2a	2	0	0
SRR25603930	stx_A	2	2	Complete stx	Panaroo	89	2	stx1a; stx2a	2	0	0
SRR25603930	stx_B	2	2	Complete stx	Panaroo	89	2	stx1a; stx2a	2	0	0
SRR25603930	stx_A	2	2	Complete stx	Panaroo	100	2	stx1a; stx2a	2	0	0
SRR25603930	stx_B	2	2	Complete stx	Panaroo	100	2	stx1a; stx2a	2	0	0
SRR25603930	stx_A	2	2	Complete stx	ggCaller	0	2	stx1a; stx2a	2	0	0
SRR25603930	stx_B	2	2	Complete stx	ggCaller	0	2	stx1a; stx2a	2	0	0
SRR25603930	stx_A	2	2	Complete stx	ggCaller	11	2	stx1a; stx2a	2	0	0
SRR25603930	stx_B	2	2	Complete stx	ggCaller	11	2	stx1a; stx2a	2	0	0
SRR25603930	stx_A	2	2	Complete stx	ggCaller	50	4	stx1a; stx2a	2	2	0
SRR25603930	stx_B	2	2	Complete stx	ggCaller	50	2	stx1a; stx2a	2	0	0
SRR25603930	stx_A	2	2	Complete stx	ggCaller	89	4	stx1a; stx2a	2	2	0
SRR25603930	stx_B	2	2	Complete stx	ggCaller	89	2	stx1a; stx2a	2	0	0
SRR25603930	stx_A	2	2	Complete stx	ggCaller	100	4	stx1a; stx2a	2	2	0
SRR25603930	stx_B	2	2	Complete stx	ggCaller	100	2	stx1a; stx2a	2	0	0
SRR2914453	stx_A	2	2	Complete stx	BAKTA	0	2	stx1a; stx2c	2	0	0
SRR2914453	stx_B	2	2	Complete stx	BAKTA	0	2	stx1a; stx2c	2	0	0
SRR2914453	stx_A	2	2	Complete stx	BAKTA	100	2	stx1a; stx2c	2	0	0
SRR2914453	stx_B	2	2	Complete stx	BAKTA	100	2	stx1a; stx2c	2	0	0
SRR2914453	stx_A	2	2	Complete stx	PPanGGOLiN	0	2	stx1a; stx2c	2	0	0
SRR2914453	stx_B	2	2	Complete stx	PPanGGOLiN	0	2	stx1a; stx2c	2	0	0
SRR2914453	stx_A	2	2	Complete stx	PPanGGOLiN	11	2	stx1a; stx2c	2	0	0
SRR2914453	stx_B	2	2	Complete stx	PPanGGOLiN	11	2	stx1a; stx2c	2	0	0
SRR2914453	stx_A	2	2	Complete stx	PPanGGOLiN	50	2	stx1a; stx2c	2	0	0
SRR2914453	stx_B	2	2	Complete stx	PPanGGOLiN	50	2	stx1a; stx2c	2	0	0
SRR2914453	stx_A	2	2	Complete stx	PPanGGOLiN	89	2	stx1a; stx2c	2	0	0
SRR2914453	stx_B	2	2	Complete stx	PPanGGOLiN	89	2	stx1a; stx2c	2	0	0
SRR2914453	stx_A	2	2	Complete stx	PPanGGOLiN	100	2	stx1a; stx2c	2	0	0
SRR2914453	stx_B	2	2	Complete stx	PPanGGOLiN	100	2	stx1a; stx2c	2	0	0
SRR2914453	stx_A	2	2	Complete stx	Panaroo	0	2	stx1a; stx2c	2	0	0
SRR2914453	stx_B	2	2	Complete stx	Panaroo	0	2	stx1a; stx2c	2	0	0
SRR2914453	stx_A	2	2	Complete stx	Panaroo	11	2	stx1a; stx2c	2	0	0
SRR2914453	stx_B	2	2	Complete stx	Panaroo	11	2	stx1a; stx2c	2	0	0
SRR2914453	stx_A	2	2	Complete stx	Panaroo	50	2	stx1a; stx2c	2	0	0
SRR2914453	stx_B	2	2	Complete stx	Panaroo	50	2	stx1a; stx2c	2	0	0
SRR2914453	stx_A	2	2	Complete stx	Panaroo	89	2	stx1a; stx2c	2	0	0
SRR2914453	stx_B	2	2	Complete stx	Panaroo	89	2	stx1a; stx2c	2	0	0
SRR2914453	stx_A	2	2	Complete stx	Panaroo	100	2	stx1a; stx2c	2	0	0
SRR2914453	stx_B	2	2	Complete stx	Panaroo	100	2	stx1a; stx2c	2	0	0
SRR2914453	stx_A	2	2	Complete stx	ggCaller	0	3	stx1a; stx2c	2	1	0
SRR2914453	stx_B	2	2	Complete stx	ggCaller	0	2	stx1a; stx2c	2	0	0
SRR2914453	stx_A	2	2	Complete stx	ggCaller	11	3	stx1a; stx2c	2	1	0
SRR2914453	stx_B	2	2	Complete stx	ggCaller	11	2	stx1a; stx2c	2	0	0
SRR2914453	stx_A	2	2	Complete stx	ggCaller	50	4	stx1a; stx2c	2	2	0
SRR2914453	stx_B	2	2	Complete stx	ggCaller	50	2	stx1a; stx2c	2	0	0
SRR2914453	stx_A	2	2	Complete stx	ggCaller	89	4	stx1a; stx2c	2	2	0
SRR2914453	stx_B	2	2	Complete stx	ggCaller	89	2	stx1a; stx2c	2	0	0
SRR2914453	stx_A	2	2	Complete stx	ggCaller	100	4	stx1a; stx2c	2	2	0
SRR2914453	stx_B	2	2	Complete stx	ggCaller	100	2	stx1a; stx2c	2	0	0
SRR2914455	stx_A	2	2	Complete stx	BAKTA	0	2	stx1a; stx2c	2	0	0
SRR2914455	stx_B	2	2	Complete stx	BAKTA	0	2	stx1a; stx2c	2	0	0
SRR2914455	stx_A	2	2	Complete stx	BAKTA	100	2	stx1a; stx2c	2	0	0
SRR2914455	stx_B	2	2	Complete stx	BAKTA	100	2	stx1a; stx2c	2	0	0
SRR2914455	stx_A	2	2	Complete stx	PPanGGOLiN	0	2	stx1a; stx2c	2	0	0
SRR2914455	stx_B	2	2	Complete stx	PPanGGOLiN	0	2	stx1a; stx2c	2	0	0
SRR2914455	stx_A	2	2	Complete stx	PPanGGOLiN	11	2	stx1a; stx2c	2	0	0
SRR2914455	stx_B	2	2	Complete stx	PPanGGOLiN	11	2	stx1a; stx2c	2	0	0
SRR2914455	stx_A	2	2	Complete stx	PPanGGOLiN	50	2	stx1a; stx2c	2	0	0
SRR2914455	stx_B	2	2	Complete stx	PPanGGOLiN	50	2	stx1a; stx2c	2	0	0
SRR2914455	stx_A	2	2	Complete stx	PPanGGOLiN	89	2	stx1a; stx2c	2	0	0
SRR2914455	stx_B	2	2	Complete stx	PPanGGOLiN	89	2	stx1a; stx2c	2	0	0
SRR2914455	stx_A	2	2	Complete stx	PPanGGOLiN	100	2	stx1a; stx2c	2	0	0
SRR2914455	stx_B	2	2	Complete stx	PPanGGOLiN	100	2	stx1a; stx2c	2	0	0
SRR2914455	stx_A	2	2	Complete stx	Panaroo	0	2	stx1a; stx2c	2	0	0
SRR2914455	stx_B	2	2	Complete stx	Panaroo	0	2	stx1a; stx2c	2	0	0
SRR2914455	stx_A	2	2	Complete stx	Panaroo	11	2	stx1a; stx2c	2	0	0
SRR2914455	stx_B	2	2	Complete stx	Panaroo	11	2	stx1a; stx2c	2	0	0
SRR2914455	stx_A	2	2	Complete stx	Panaroo	50	2	stx1a; stx2c	2	0	0
SRR2914455	stx_B	2	2	Complete stx	Panaroo	50	2	stx1a; stx2c	2	0	0
SRR2914455	stx_A	2	2	Complete stx	Panaroo	89	2	stx1a; stx2c	2	0	0
SRR2914455	stx_B	2	2	Complete stx	Panaroo	89	2	stx1a; stx2c	2	0	0
SRR2914455	stx_A	2	2	Complete stx	Panaroo	100	2	stx1a; stx2c	2	0	0
SRR2914455	stx_B	2	2	Complete stx	Panaroo	100	2	stx1a; stx2c	2	0	0
SRR2914455	stx_A	2	2	Complete stx	ggCaller	0	3	stx1a; stx2c	2	1	0
SRR2914455	stx_B	2	2	Complete stx	ggCaller	0	2	stx1a; stx2c	2	0	0
SRR2914455	stx_A	2	2	Complete stx	ggCaller	11	3	stx1a; stx2c	2	1	0
SRR2914455	stx_B	2	2	Complete stx	ggCaller	11	2	stx1a; stx2c	2	0	0
SRR2914455	stx_A	2	2	Complete stx	ggCaller	50	4	stx1a; stx2c	2	2	0
SRR2914455	stx_B	2	2	Complete stx	ggCaller	50	2	stx1a; stx2c	2	0	0
SRR2914455	stx_A	2	2	Complete stx	ggCaller	89	4	stx1a; stx2c	2	2	0
SRR2914455	stx_B	2	2	Complete stx	ggCaller	89	2	stx1a; stx2c	2	0	0
SRR2914455	stx_A	2	2	Complete stx	ggCaller	100	4	stx1a; stx2c	2	2	0
SRR2914455	stx_B	2	2	Complete stx	ggCaller	100	2	stx1a; stx2c	2	0	0
SRR3180501	stx_A	2	4	Fragmented stx	BAKTA	0	1	stx2a; stx2c	1	0	1
SRR3180501	stx_B	2	4	Fragmented stx	BAKTA	0	0	stx2a; stx2c	0	0	2
SRR3180501	stx_A	2	4	Fragmented stx	BAKTA	100	2	stx2a; stx2c	2	0	0
SRR3180501	stx_B	2	4	Fragmented stx	BAKTA	100	2	stx2a; stx2c	2	0	0
SRR3180501	stx_A	2	4	Fragmented stx	PPanGGOLiN	0	1	stx2a; stx2c	1	0	1
SRR3180501	stx_B	2	4	Fragmented stx	PPanGGOLiN	0	0	stx2a; stx2c	0	0	2
SRR3180501	stx_A	2	4	Fragmented stx	PPanGGOLiN	11	1	stx2a; stx2c	1	0	1
SRR3180501	stx_B	2	4	Fragmented stx	PPanGGOLiN	11	0	stx2a; stx2c	0	0	2
SRR3180501	stx_A	2	4	Fragmented stx	PPanGGOLiN	50	1	stx2a; stx2c	1	0	1
SRR3180501	stx_B	2	4	Fragmented stx	PPanGGOLiN	50	0	stx2a; stx2c	0	0	2
SRR3180501	stx_A	2	4	Fragmented stx	PPanGGOLiN	89	1	stx2a; stx2c	1	0	1
SRR3180501	stx_B	2	4	Fragmented stx	PPanGGOLiN	89	1	stx2a; stx2c	1	0	1
SRR3180501	stx_A	2	4	Fragmented stx	PPanGGOLiN	100	1	stx2a; stx2c	1	0	1
SRR3180501	stx_B	2	4	Fragmented stx	PPanGGOLiN	100	1	stx2a; stx2c	1	0	1
SRR3180501	stx_A	2	4	Fragmented stx	Panaroo	0	1	stx2a; stx2c	1	0	1
SRR3180501	stx_B	2	4	Fragmented stx	Panaroo	0	0	stx2a; stx2c	0	0	2
SRR3180501	stx_A	2	4	Fragmented stx	Panaroo	11	1	stx2a; stx2c	1	0	1
SRR3180501	stx_B	2	4	Fragmented stx	Panaroo	11	0	stx2a; stx2c	0	0	2
SRR3180501	stx_A	2	4	Fragmented stx	Panaroo	50	1	stx2a; stx2c	1	0	1
SRR3180501	stx_B	2	4	Fragmented stx	Panaroo	50	0	stx2a; stx2c	0	0	2
SRR3180501	stx_A	2	4	Fragmented stx	Panaroo	89	1	stx2a; stx2c	1	0	1
SRR3180501	stx_B	2	4	Fragmented stx	Panaroo	89	2	stx2a; stx2c	2	0	0
SRR3180501	stx_A	2	4	Fragmented stx	Panaroo	100	1	stx2a; stx2c	1	0	1
SRR3180501	stx_B	2	4	Fragmented stx	Panaroo	100	2	stx2a; stx2c	2	0	0
SRR3180501	stx_A	2	4	Fragmented stx	ggCaller	0	1	stx2a; stx2c	1	0	1
SRR3180501	stx_B	2	4	Fragmented stx	ggCaller	0	0	stx2a; stx2c	0	0	2
SRR3180501	stx_A	2	4	Fragmented stx	ggCaller	11	1	stx2a; stx2c	1	0	1
SRR3180501	stx_B	2	4	Fragmented stx	ggCaller	11	0	stx2a; stx2c	0	0	2
SRR3180501	stx_A	2	4	Fragmented stx	ggCaller	50	1	stx2a; stx2c	1	0	1
SRR3180501	stx_B	2	4	Fragmented stx	ggCaller	50	0	stx2a; stx2c	0	0	2
SRR3180501	stx_A	2	4	Fragmented stx	ggCaller	89	3	stx2a; stx2c	2	1	0
SRR3180501	stx_B	2	4	Fragmented stx	ggCaller	89	2	stx2a; stx2c	2	0	0
SRR3180501	stx_A	2	4	Fragmented stx	ggCaller	100	3	stx2a; stx2c	2	1	0
SRR3180501	stx_B	2	4	Fragmented stx	ggCaller	100	2	stx2a; stx2c	2	0	0
SRR3180502	stx_A	1	1	Complete stx	BAKTA	0	1	stx2a	1	0	0
SRR3180502	stx_B	1	1	Complete stx	BAKTA	0	1	stx2a	1	0	0
SRR3180502	stx_A	1	1	Complete stx	BAKTA	100	1	stx2a	1	0	0
SRR3180502	stx_B	1	1	Complete stx	BAKTA	100	1	stx2a	1	0	0
SRR3180502	stx_A	1	1	Complete stx	PPanGGOLiN	0	1	stx2a	1	0	0
SRR3180502	stx_B	1	1	Complete stx	PPanGGOLiN	0	1	stx2a	1	0	0
SRR3180502	stx_A	1	1	Complete stx	PPanGGOLiN	11	1	stx2a	1	0	0
SRR3180502	stx_B	1	1	Complete stx	PPanGGOLiN	11	1	stx2a	1	0	0
SRR3180502	stx_A	1	1	Complete stx	PPanGGOLiN	50	1	stx2a	1	0	0
SRR3180502	stx_B	1	1	Complete stx	PPanGGOLiN	50	1	stx2a	1	0	0
SRR3180502	stx_A	1	1	Complete stx	PPanGGOLiN	89	1	stx2a	1	0	0
SRR3180502	stx_B	1	1	Complete stx	PPanGGOLiN	89	1	stx2a	1	0	0
SRR3180502	stx_A	1	1	Complete stx	PPanGGOLiN	100	1	stx2a	1	0	0
SRR3180502	stx_B	1	1	Complete stx	PPanGGOLiN	100	1	stx2a	1	0	0
SRR3180502	stx_A	1	1	Complete stx	Panaroo	0	1	stx2a	1	0	0
SRR3180502	stx_B	1	1	Complete stx	Panaroo	0	1	stx2a	1	0	0
SRR3180502	stx_A	1	1	Complete stx	Panaroo	11	1	stx2a	1	0	0
SRR3180502	stx_B	1	1	Complete stx	Panaroo	11	1	stx2a	1	0	0
SRR3180502	stx_A	1	1	Complete stx	Panaroo	50	1	stx2a	1	0	0
SRR3180502	stx_B	1	1	Complete stx	Panaroo	50	1	stx2a	1	0	0
SRR3180502	stx_A	1	1	Complete stx	Panaroo	89	1	stx2a	1	0	0
SRR3180502	stx_B	1	1	Complete stx	Panaroo	89	1	stx2a	1	0	0
SRR3180502	stx_A	1	1	Complete stx	Panaroo	100	1	stx2a	1	0	0
SRR3180502	stx_B	1	1	Complete stx	Panaroo	100	1	stx2a	1	0	0
SRR3180502	stx_A	1	1	Complete stx	ggCaller	0	1	stx2a	1	0	0
SRR3180502	stx_B	1	1	Complete stx	ggCaller	0	1	stx2a	1	0	0
SRR3180502	stx_A	1	1	Complete stx	ggCaller	11	1	stx2a	1	0	0
SRR3180502	stx_B	1	1	Complete stx	ggCaller	11	1	stx2a	1	0	0
SRR3180502	stx_A	1	1	Complete stx	ggCaller	50	3	stx2a	1	2	0
SRR3180502	stx_B	1	1	Complete stx	ggCaller	50	1	stx2a	1	0	0
SRR3180502	stx_A	1	1	Complete stx	ggCaller	89	3	stx2a	1	2	0
SRR3180502	stx_B	1	1	Complete stx	ggCaller	89	2	stx2a	1	1	0
SRR3180502	stx_A	1	1	Complete stx	ggCaller	100	3	stx2a	1	2	0
SRR3180502	stx_B	1	1	Complete stx	ggCaller	100	2	stx2a	1	1	0
SRR3180707	stx_A	2	3	Fragmented stx	BAKTA	0	2	stx2a; stx2c	2	0	0
SRR3180707	stx_B	2	2	Complete stx	BAKTA	0	2	stx2a; stx2c	2	0	0
SRR3180707	stx_A	2	3	Fragmented stx	BAKTA	100	2	stx2a; stx2c	2	0	0
SRR3180707	stx_B	2	2	Complete stx	BAKTA	100	2	stx2a; stx2c	2	0	0
SRR3180707	stx_A	2	3	Fragmented stx	PPanGGOLiN	0	1	stx2a; stx2c	1	0	1
SRR3180707	stx_B	2	2	Complete stx	PPanGGOLiN	0	1	stx2a; stx2c	1	0	1
SRR3180707	stx_A	2	3	Fragmented stx	PPanGGOLiN	11	1	stx2a; stx2c	1	0	1
SRR3180707	stx_B	2	2	Complete stx	PPanGGOLiN	11	1	stx2a; stx2c	1	0	1
SRR3180707	stx_A	2	3	Fragmented stx	PPanGGOLiN	50	1	stx2a; stx2c	1	0	1
SRR3180707	stx_B	2	2	Complete stx	PPanGGOLiN	50	1	stx2a; stx2c	1	0	1
SRR3180707	stx_A	2	3	Fragmented stx	PPanGGOLiN	89	1	stx2a; stx2c	1	0	1
SRR3180707	stx_B	2	2	Complete stx	PPanGGOLiN	89	1	stx2a; stx2c	1	0	1
SRR3180707	stx_A	2	3	Fragmented stx	PPanGGOLiN	100	1	stx2a; stx2c	1	0	1
SRR3180707	stx_B	2	2	Complete stx	PPanGGOLiN	100	1	stx2a; stx2c	1	0	1
SRR3180707	stx_A	2	3	Fragmented stx	Panaroo	0	1	stx2a; stx2c	1	0	1
SRR3180707	stx_B	2	2	Complete stx	Panaroo	0	2	stx2a; stx2c	2	0	0
SRR3180707	stx_A	2	3	Fragmented stx	Panaroo	11	1	stx2a; stx2c	1	0	1
SRR3180707	stx_B	2	2	Complete stx	Panaroo	11	2	stx2a; stx2c	2	0	0
SRR3180707	stx_A	2	3	Fragmented stx	Panaroo	50	1	stx2a; stx2c	1	0	1
SRR3180707	stx_B	2	2	Complete stx	Panaroo	50	2	stx2a; stx2c	2	0	0
SRR3180707	stx_A	2	3	Fragmented stx	Panaroo	89	1	stx2a; stx2c	1	0	1
SRR3180707	stx_B	2	2	Complete stx	Panaroo	89	2	stx2a; stx2c	2	0	0
SRR3180707	stx_A	2	3	Fragmented stx	Panaroo	100	1	stx2a; stx2c	1	0	1
SRR3180707	stx_B	2	2	Complete stx	Panaroo	100	2	stx2a; stx2c	2	0	0
SRR3180707	stx_A	2	3	Fragmented stx	ggCaller	0	2	stx2a; stx2c	2	0	0
SRR3180707	stx_B	2	2	Complete stx	ggCaller	0	2	stx2a; stx2c	2	0	0
SRR3180707	stx_A	2	3	Fragmented stx	ggCaller	11	2	stx2a; stx2c	2	0	0
SRR3180707	stx_B	2	2	Complete stx	ggCaller	11	2	stx2a; stx2c	2	0	0
SRR3180707	stx_A	2	3	Fragmented stx	ggCaller	50	3	stx2a; stx2c	2	1	0
SRR3180707	stx_B	2	2	Complete stx	ggCaller	50	2	stx2a; stx2c	2	0	0
SRR3180707	stx_A	2	3	Fragmented stx	ggCaller	89	3	stx2a; stx2c	2	1	0
SRR3180707	stx_B	2	2	Complete stx	ggCaller	89	2	stx2a; stx2c	2	0	0
SRR3180707	stx_A	2	3	Fragmented stx	ggCaller	100	3	stx2a; stx2c	2	1	0
SRR3180707	stx_B	2	2	Complete stx	ggCaller	100	2	stx2a; stx2c	2	0	0
SRR3191403	stx_A	2	2	Complete stx	BAKTA	0	2	stx1a; stx2c	2	0	0
SRR3191403	stx_B	2	2	Complete stx	BAKTA	0	2	stx1a; stx2c	2	0	0
SRR3191403	stx_A	2	2	Complete stx	BAKTA	100	2	stx1a; stx2c	2	0	0
SRR3191403	stx_B	2	2	Complete stx	BAKTA	100	2	stx1a; stx2c	2	0	0
SRR3191403	stx_A	2	2	Complete stx	PPanGGOLiN	0	2	stx1a; stx2c	2	0	0
SRR3191403	stx_B	2	2	Complete stx	PPanGGOLiN	0	2	stx1a; stx2c	2	0	0
SRR3191403	stx_A	2	2	Complete stx	PPanGGOLiN	11	2	stx1a; stx2c	2	0	0
SRR3191403	stx_B	2	2	Complete stx	PPanGGOLiN	11	2	stx1a; stx2c	2	0	0
SRR3191403	stx_A	2	2	Complete stx	PPanGGOLiN	50	2	stx1a; stx2c	2	0	0
SRR3191403	stx_B	2	2	Complete stx	PPanGGOLiN	50	2	stx1a; stx2c	2	0	0
SRR3191403	stx_A	2	2	Complete stx	PPanGGOLiN	89	2	stx1a; stx2c	2	0	0
SRR3191403	stx_B	2	2	Complete stx	PPanGGOLiN	89	2	stx1a; stx2c	2	0	0
SRR3191403	stx_A	2	2	Complete stx	PPanGGOLiN	100	2	stx1a; stx2c	2	0	0
SRR3191403	stx_B	2	2	Complete stx	PPanGGOLiN	100	2	stx1a; stx2c	2	0	0
SRR3191403	stx_A	2	2	Complete stx	Panaroo	0	2	stx1a; stx2c	2	0	0
SRR3191403	stx_B	2	2	Complete stx	Panaroo	0	2	stx1a; stx2c	2	0	0
SRR3191403	stx_A	2	2	Complete stx	Panaroo	11	2	stx1a; stx2c	2	0	0
SRR3191403	stx_B	2	2	Complete stx	Panaroo	11	2	stx1a; stx2c	2	0	0
SRR3191403	stx_A	2	2	Complete stx	Panaroo	50	2	stx1a; stx2c	2	0	0
SRR3191403	stx_B	2	2	Complete stx	Panaroo	50	2	stx1a; stx2c	2	0	0
SRR3191403	stx_A	2	2	Complete stx	Panaroo	89	2	stx1a; stx2c	2	0	0
SRR3191403	stx_B	2	2	Complete stx	Panaroo	89	2	stx1a; stx2c	2	0	0
SRR3191403	stx_A	2	2	Complete stx	Panaroo	100	2	stx1a; stx2c	2	0	0
SRR3191403	stx_B	2	2	Complete stx	Panaroo	100	2	stx1a; stx2c	2	0	0
SRR3191403	stx_A	2	2	Complete stx	ggCaller	0	3	stx1a; stx2c	2	1	0
SRR3191403	stx_B	2	2	Complete stx	ggCaller	0	2	stx1a; stx2c	2	0	0
SRR3191403	stx_A	2	2	Complete stx	ggCaller	11	3	stx1a; stx2c	2	1	0
SRR3191403	stx_B	2	2	Complete stx	ggCaller	11	2	stx1a; stx2c	2	0	0
SRR3191403	stx_A	2	2	Complete stx	ggCaller	50	4	stx1a; stx2c	2	2	0
SRR3191403	stx_B	2	2	Complete stx	ggCaller	50	2	stx1a; stx2c	2	0	0
SRR3191403	stx_A	2	2	Complete stx	ggCaller	89	4	stx1a; stx2c	2	2	0
SRR3191403	stx_B	2	2	Complete stx	ggCaller	89	2	stx1a; stx2c	2	0	0
SRR3191403	stx_A	2	2	Complete stx	ggCaller	100	4	stx1a; stx2c	2	2	0
SRR3191403	stx_B	2	2	Complete stx	ggCaller	100	2	stx1a; stx2c	2	0	0
SRR3195765	stx_A	2	2	Complete stx	BAKTA	0	2	stx1a; stx2a	2	0	0
SRR3195765	stx_B	2	2	Complete stx	BAKTA	0	2	stx1a; stx2a	2	0	0
SRR3195765	stx_A	2	2	Complete stx	BAKTA	100	2	stx1a; stx2a	2	0	0
SRR3195765	stx_B	2	2	Complete stx	BAKTA	100	2	stx1a; stx2a	2	0	0
SRR3195765	stx_A	2	2	Complete stx	PPanGGOLiN	0	2	stx1a; stx2a	2	0	0
SRR3195765	stx_B	2	2	Complete stx	PPanGGOLiN	0	2	stx1a; stx2a	2	0	0
SRR3195765	stx_A	2	2	Complete stx	PPanGGOLiN	11	2	stx1a; stx2a	2	0	0
SRR3195765	stx_B	2	2	Complete stx	PPanGGOLiN	11	2	stx1a; stx2a	2	0	0
SRR3195765	stx_A	2	2	Complete stx	PPanGGOLiN	50	2	stx1a; stx2a	2	0	0
SRR3195765	stx_B	2	2	Complete stx	PPanGGOLiN	50	2	stx1a; stx2a	2	0	0
SRR3195765	stx_A	2	2	Complete stx	PPanGGOLiN	89	2	stx1a; stx2a	2	0	0
SRR3195765	stx_B	2	2	Complete stx	PPanGGOLiN	89	2	stx1a; stx2a	2	0	0
SRR3195765	stx_A	2	2	Complete stx	PPanGGOLiN	100	2	stx1a; stx2a	2	0	0
SRR3195765	stx_B	2	2	Complete stx	PPanGGOLiN	100	2	stx1a; stx2a	2	0	0
SRR3195765	stx_A	2	2	Complete stx	Panaroo	0	2	stx1a; stx2a	2	0	0
SRR3195765	stx_B	2	2	Complete stx	Panaroo	0	2	stx1a; stx2a	2	0	0
SRR3195765	stx_A	2	2	Complete stx	Panaroo	11	2	stx1a; stx2a	2	0	0
SRR3195765	stx_B	2	2	Complete stx	Panaroo	11	2	stx1a; stx2a	2	0	0
SRR3195765	stx_A	2	2	Complete stx	Panaroo	50	2	stx1a; stx2a	2	0	0
SRR3195765	stx_B	2	2	Complete stx	Panaroo	50	2	stx1a; stx2a	2	0	0
SRR3195765	stx_A	2	2	Complete stx	Panaroo	89	2	stx1a; stx2a	2	0	0
SRR3195765	stx_B	2	2	Complete stx	Panaroo	89	2	stx1a; stx2a	2	0	0
SRR3195765	stx_A	2	2	Complete stx	Panaroo	100	2	stx1a; stx2a	2	0	0
SRR3195765	stx_B	2	2	Complete stx	Panaroo	100	2	stx1a; stx2a	2	0	0
SRR3195765	stx_A	2	2	Complete stx	ggCaller	0	2	stx1a; stx2a	2	0	0
SRR3195765	stx_B	2	2	Complete stx	ggCaller	0	2	stx1a; stx2a	2	0	0
SRR3195765	stx_A	2	2	Complete stx	ggCaller	11	2	stx1a; stx2a	2	0	0
SRR3195765	stx_B	2	2	Complete stx	ggCaller	11	2	stx1a; stx2a	2	0	0
SRR3195765	stx_A	2	2	Complete stx	ggCaller	50	4	stx1a; stx2a	2	2	0
SRR3195765	stx_B	2	2	Complete stx	ggCaller	50	2	stx1a; stx2a	2	0	0
SRR3195765	stx_A	2	2	Complete stx	ggCaller	89	4	stx1a; stx2a	2	2	0
SRR3195765	stx_B	2	2	Complete stx	ggCaller	89	2	stx1a; stx2a	2	0	0
SRR3195765	stx_A	2	2	Complete stx	ggCaller	100	4	stx1a; stx2a	2	2	0
SRR3195765	stx_B	2	2	Complete stx	ggCaller	100	2	stx1a; stx2a	2	0	0
SRR3195836	stx_A	1	1	Complete stx	BAKTA	0	1	stx2c	1	0	0
SRR3195836	stx_B	1	1	Complete stx	BAKTA	0	1	stx2c	1	0	0
SRR3195836	stx_A	1	1	Complete stx	BAKTA	100	1	stx2c	1	0	0
SRR3195836	stx_B	1	1	Complete stx	BAKTA	100	1	stx2c	1	0	0
SRR3195836	stx_A	1	1	Complete stx	PPanGGOLiN	0	1	stx2c	1	0	0
SRR3195836	stx_B	1	1	Complete stx	PPanGGOLiN	0	1	stx2c	1	0	0
SRR3195836	stx_A	1	1	Complete stx	PPanGGOLiN	11	1	stx2c	1	0	0
SRR3195836	stx_B	1	1	Complete stx	PPanGGOLiN	11	1	stx2c	1	0	0
SRR3195836	stx_A	1	1	Complete stx	PPanGGOLiN	50	1	stx2c	1	0	0
SRR3195836	stx_B	1	1	Complete stx	PPanGGOLiN	50	1	stx2c	1	0	0
SRR3195836	stx_A	1	1	Complete stx	PPanGGOLiN	89	1	stx2c	1	0	0
SRR3195836	stx_B	1	1	Complete stx	PPanGGOLiN	89	1	stx2c	1	0	0
SRR3195836	stx_A	1	1	Complete stx	PPanGGOLiN	100	1	stx2c	1	0	0
SRR3195836	stx_B	1	1	Complete stx	PPanGGOLiN	100	1	stx2c	1	0	0
SRR3195836	stx_A	1	1	Complete stx	Panaroo	0	1	stx2c	1	0	0
SRR3195836	stx_B	1	1	Complete stx	Panaroo	0	1	stx2c	1	0	0
SRR3195836	stx_A	1	1	Complete stx	Panaroo	11	1	stx2c	1	0	0
SRR3195836	stx_B	1	1	Complete stx	Panaroo	11	1	stx2c	1	0	0
SRR3195836	stx_A	1	1	Complete stx	Panaroo	50	1	stx2c	1	0	0
SRR3195836	stx_B	1	1	Complete stx	Panaroo	50	1	stx2c	1	0	0
SRR3195836	stx_A	1	1	Complete stx	Panaroo	89	1	stx2c	1	0	0
SRR3195836	stx_B	1	1	Complete stx	Panaroo	89	1	stx2c	1	0	0
SRR3195836	stx_A	1	1	Complete stx	Panaroo	100	1	stx2c	1	0	0
SRR3195836	stx_B	1	1	Complete stx	Panaroo	100	1	stx2c	1	0	0
SRR3195836	stx_A	1	1	Complete stx	ggCaller	0	2	stx2c	1	1	0
SRR3195836	stx_B	1	1	Complete stx	ggCaller	0	1	stx2c	1	0	0
SRR3195836	stx_A	1	1	Complete stx	ggCaller	11	2	stx2c	1	1	0
SRR3195836	stx_B	1	1	Complete stx	ggCaller	11	1	stx2c	1	0	0
SRR3195836	stx_A	1	1	Complete stx	ggCaller	50	3	stx2c	1	2	0
SRR3195836	stx_B	1	1	Complete stx	ggCaller	50	1	stx2c	1	0	0
SRR3195836	stx_A	1	1	Complete stx	ggCaller	89	3	stx2c	1	2	0
SRR3195836	stx_B	1	1	Complete stx	ggCaller	89	1	stx2c	1	0	0
SRR3195836	stx_A	1	1	Complete stx	ggCaller	100	3	stx2c	1	2	0
SRR3195836	stx_B	1	1	Complete stx	ggCaller	100	1	stx2c	1	0	0
SRR3195839	stx_A	1	1	Complete stx	BAKTA	0	1	stx2c	1	0	0
SRR3195839	stx_B	1	1	Complete stx	BAKTA	0	1	stx2c	1	0	0
SRR3195839	stx_A	1	1	Complete stx	BAKTA	100	1	stx2c	1	0	0
SRR3195839	stx_B	1	1	Complete stx	BAKTA	100	1	stx2c	1	0	0
SRR3195839	stx_A	1	1	Complete stx	PPanGGOLiN	0	1	stx2c	1	0	0
SRR3195839	stx_B	1	1	Complete stx	PPanGGOLiN	0	1	stx2c	1	0	0
SRR3195839	stx_A	1	1	Complete stx	PPanGGOLiN	11	1	stx2c	1	0	0
SRR3195839	stx_B	1	1	Complete stx	PPanGGOLiN	11	1	stx2c	1	0	0
SRR3195839	stx_A	1	1	Complete stx	PPanGGOLiN	50	1	stx2c	1	0	0
SRR3195839	stx_B	1	1	Complete stx	PPanGGOLiN	50	1	stx2c	1	0	0
SRR3195839	stx_A	1	1	Complete stx	PPanGGOLiN	89	1	stx2c	1	0	0
SRR3195839	stx_B	1	1	Complete stx	PPanGGOLiN	89	1	stx2c	1	0	0
SRR3195839	stx_A	1	1	Complete stx	PPanGGOLiN	100	1	stx2c	1	0	0
SRR3195839	stx_B	1	1	Complete stx	PPanGGOLiN	100	1	stx2c	1	0	0
SRR3195839	stx_A	1	1	Complete stx	Panaroo	0	1	stx2c	1	0	0
SRR3195839	stx_B	1	1	Complete stx	Panaroo	0	1	stx2c	1	0	0
SRR3195839	stx_A	1	1	Complete stx	Panaroo	11	1	stx2c	1	0	0
SRR3195839	stx_B	1	1	Complete stx	Panaroo	11	1	stx2c	1	0	0
SRR3195839	stx_A	1	1	Complete stx	Panaroo	50	1	stx2c	1	0	0
SRR3195839	stx_B	1	1	Complete stx	Panaroo	50	1	stx2c	1	0	0
SRR3195839	stx_A	1	1	Complete stx	Panaroo	89	1	stx2c	1	0	0
SRR3195839	stx_B	1	1	Complete stx	Panaroo	89	1	stx2c	1	0	0
SRR3195839	stx_A	1	1	Complete stx	Panaroo	100	1	stx2c	1	0	0
SRR3195839	stx_B	1	1	Complete stx	Panaroo	100	1	stx2c	1	0	0
SRR3195839	stx_A	1	1	Complete stx	ggCaller	0	2	stx2c	1	1	0
SRR3195839	stx_B	1	1	Complete stx	ggCaller	0	1	stx2c	1	0	0
SRR3195839	stx_A	1	1	Complete stx	ggCaller	11	2	stx2c	1	1	0
SRR3195839	stx_B	1	1	Complete stx	ggCaller	11	1	stx2c	1	0	0
SRR3195839	stx_A	1	1	Complete stx	ggCaller	50	3	stx2c	1	2	0
SRR3195839	stx_B	1	1	Complete stx	ggCaller	50	1	stx2c	1	0	0
SRR3195839	stx_A	1	1	Complete stx	ggCaller	89	3	stx2c	1	2	0
SRR3195839	stx_B	1	1	Complete stx	ggCaller	89	1	stx2c	1	0	0
SRR3195839	stx_A	1	1	Complete stx	ggCaller	100	3	stx2c	1	2	0
SRR3195839	stx_B	1	1	Complete stx	ggCaller	100	1	stx2c	1	0	0
SRR3195840	stx_A	2	2	Complete stx	BAKTA	0	2	stx1a; stx2a	2	0	0
SRR3195840	stx_B	2	2	Complete stx	BAKTA	0	2	stx1a; stx2a	2	0	0
SRR3195840	stx_A	2	2	Complete stx	BAKTA	100	2	stx1a; stx2a	2	0	0
SRR3195840	stx_B	2	2	Complete stx	BAKTA	100	2	stx1a; stx2a	2	0	0
SRR3195840	stx_A	2	2	Complete stx	PPanGGOLiN	0	2	stx1a; stx2a	2	0	0
SRR3195840	stx_B	2	2	Complete stx	PPanGGOLiN	0	2	stx1a; stx2a	2	0	0
SRR3195840	stx_A	2	2	Complete stx	PPanGGOLiN	11	2	stx1a; stx2a	2	0	0
SRR3195840	stx_B	2	2	Complete stx	PPanGGOLiN	11	2	stx1a; stx2a	2	0	0
SRR3195840	stx_A	2	2	Complete stx	PPanGGOLiN	50	2	stx1a; stx2a	2	0	0
SRR3195840	stx_B	2	2	Complete stx	PPanGGOLiN	50	2	stx1a; stx2a	2	0	0
SRR3195840	stx_A	2	2	Complete stx	PPanGGOLiN	89	2	stx1a; stx2a	2	0	0
SRR3195840	stx_B	2	2	Complete stx	PPanGGOLiN	89	2	stx1a; stx2a	2	0	0
SRR3195840	stx_A	2	2	Complete stx	PPanGGOLiN	100	2	stx1a; stx2a	2	0	0
SRR3195840	stx_B	2	2	Complete stx	PPanGGOLiN	100	2	stx1a; stx2a	2	0	0
SRR3195840	stx_A	2	2	Complete stx	Panaroo	0	2	stx1a; stx2a	2	0	0
SRR3195840	stx_B	2	2	Complete stx	Panaroo	0	2	stx1a; stx2a	2	0	0
SRR3195840	stx_A	2	2	Complete stx	Panaroo	11	2	stx1a; stx2a	2	0	0
SRR3195840	stx_B	2	2	Complete stx	Panaroo	11	2	stx1a; stx2a	2	0	0
SRR3195840	stx_A	2	2	Complete stx	Panaroo	50	2	stx1a; stx2a	2	0	0
SRR3195840	stx_B	2	2	Complete stx	Panaroo	50	2	stx1a; stx2a	2	0	0
SRR3195840	stx_A	2	2	Complete stx	Panaroo	89	2	stx1a; stx2a	2	0	0
SRR3195840	stx_B	2	2	Complete stx	Panaroo	89	2	stx1a; stx2a	2	0	0
SRR3195840	stx_A	2	2	Complete stx	Panaroo	100	2	stx1a; stx2a	2	0	0
SRR3195840	stx_B	2	2	Complete stx	Panaroo	100	2	stx1a; stx2a	2	0	0
SRR3195840	stx_A	2	2	Complete stx	ggCaller	0	2	stx1a; stx2a	2	0	0
SRR3195840	stx_B	2	2	Complete stx	ggCaller	0	2	stx1a; stx2a	2	0	0
SRR3195840	stx_A	2	2	Complete stx	ggCaller	11	2	stx1a; stx2a	2	0	0
SRR3195840	stx_B	2	2	Complete stx	ggCaller	11	2	stx1a; stx2a	2	0	0
SRR3195840	stx_A	2	2	Complete stx	ggCaller	50	4	stx1a; stx2a	2	2	0
SRR3195840	stx_B	2	2	Complete stx	ggCaller	50	2	stx1a; stx2a	2	0	0
SRR3195840	stx_A	2	2	Complete stx	ggCaller	89	4	stx1a; stx2a	2	2	0
SRR3195840	stx_B	2	2	Complete stx	ggCaller	89	2	stx1a; stx2a	2	0	0
SRR3195840	stx_A	2	2	Complete stx	ggCaller	100	4	stx1a; stx2a	2	2	0
SRR3195840	stx_B	2	2	Complete stx	ggCaller	100	2	stx1a; stx2a	2	0	0
SRR3195841	stx_A	1	1	Complete stx	BAKTA	0	1	stx2c	1	0	0
SRR3195841	stx_B	1	1	Complete stx	BAKTA	0	1	stx2c	1	0	0
SRR3195841	stx_A	1	1	Complete stx	BAKTA	100	1	stx2c	1	0	0
SRR3195841	stx_B	1	1	Complete stx	BAKTA	100	1	stx2c	1	0	0
SRR3195841	stx_A	1	1	Complete stx	PPanGGOLiN	0	1	stx2c	1	0	0
SRR3195841	stx_B	1	1	Complete stx	PPanGGOLiN	0	1	stx2c	1	0	0
SRR3195841	stx_A	1	1	Complete stx	PPanGGOLiN	11	1	stx2c	1	0	0
SRR3195841	stx_B	1	1	Complete stx	PPanGGOLiN	11	1	stx2c	1	0	0
SRR3195841	stx_A	1	1	Complete stx	PPanGGOLiN	50	1	stx2c	1	0	0
SRR3195841	stx_B	1	1	Complete stx	PPanGGOLiN	50	1	stx2c	1	0	0
SRR3195841	stx_A	1	1	Complete stx	PPanGGOLiN	89	1	stx2c	1	0	0
SRR3195841	stx_B	1	1	Complete stx	PPanGGOLiN	89	1	stx2c	1	0	0
SRR3195841	stx_A	1	1	Complete stx	PPanGGOLiN	100	1	stx2c	1	0	0
SRR3195841	stx_B	1	1	Complete stx	PPanGGOLiN	100	1	stx2c	1	0	0
SRR3195841	stx_A	1	1	Complete stx	Panaroo	0	1	stx2c	1	0	0
SRR3195841	stx_B	1	1	Complete stx	Panaroo	0	1	stx2c	1	0	0
SRR3195841	stx_A	1	1	Complete stx	Panaroo	11	1	stx2c	1	0	0
SRR3195841	stx_B	1	1	Complete stx	Panaroo	11	1	stx2c	1	0	0
SRR3195841	stx_A	1	1	Complete stx	Panaroo	50	1	stx2c	1	0	0
SRR3195841	stx_B	1	1	Complete stx	Panaroo	50	1	stx2c	1	0	0
SRR3195841	stx_A	1	1	Complete stx	Panaroo	89	1	stx2c	1	0	0
SRR3195841	stx_B	1	1	Complete stx	Panaroo	89	1	stx2c	1	0	0
SRR3195841	stx_A	1	1	Complete stx	Panaroo	100	1	stx2c	1	0	0
SRR3195841	stx_B	1	1	Complete stx	Panaroo	100	1	stx2c	1	0	0
SRR3195841	stx_A	1	1	Complete stx	ggCaller	0	2	stx2c	1	1	0
SRR3195841	stx_B	1	1	Complete stx	ggCaller	0	1	stx2c	1	0	0
SRR3195841	stx_A	1	1	Complete stx	ggCaller	11	2	stx2c	1	1	0
SRR3195841	stx_B	1	1	Complete stx	ggCaller	11	1	stx2c	1	0	0
SRR3195841	stx_A	1	1	Complete stx	ggCaller	50	3	stx2c	1	2	0
SRR3195841	stx_B	1	1	Complete stx	ggCaller	50	1	stx2c	1	0	0
SRR3195841	stx_A	1	1	Complete stx	ggCaller	89	3	stx2c	1	2	0
SRR3195841	stx_B	1	1	Complete stx	ggCaller	89	1	stx2c	1	0	0
SRR3195841	stx_A	1	1	Complete stx	ggCaller	100	3	stx2c	1	2	0
SRR3195841	stx_B	1	1	Complete stx	ggCaller	100	1	stx2c	1	0	0
SRR3195851	stx_A	1	1	Complete stx	BAKTA	0	1	stx2c	1	0	0
SRR3195851	stx_B	1	1	Complete stx	BAKTA	0	1	stx2c	1	0	0
SRR3195851	stx_A	1	1	Complete stx	BAKTA	100	1	stx2c	1	0	0
SRR3195851	stx_B	1	1	Complete stx	BAKTA	100	1	stx2c	1	0	0
SRR3195851	stx_A	1	1	Complete stx	PPanGGOLiN	0	1	stx2c	1	0	0
SRR3195851	stx_B	1	1	Complete stx	PPanGGOLiN	0	1	stx2c	1	0	0
SRR3195851	stx_A	1	1	Complete stx	PPanGGOLiN	11	1	stx2c	1	0	0
SRR3195851	stx_B	1	1	Complete stx	PPanGGOLiN	11	1	stx2c	1	0	0
SRR3195851	stx_A	1	1	Complete stx	PPanGGOLiN	50	1	stx2c	1	0	0
SRR3195851	stx_B	1	1	Complete stx	PPanGGOLiN	50	1	stx2c	1	0	0
SRR3195851	stx_A	1	1	Complete stx	PPanGGOLiN	89	1	stx2c	1	0	0
SRR3195851	stx_B	1	1	Complete stx	PPanGGOLiN	89	1	stx2c	1	0	0
SRR3195851	stx_A	1	1	Complete stx	PPanGGOLiN	100	1	stx2c	1	0	0
SRR3195851	stx_B	1	1	Complete stx	PPanGGOLiN	100	1	stx2c	1	0	0
SRR3195851	stx_A	1	1	Complete stx	Panaroo	0	1	stx2c	1	0	0
SRR3195851	stx_B	1	1	Complete stx	Panaroo	0	1	stx2c	1	0	0
SRR3195851	stx_A	1	1	Complete stx	Panaroo	11	1	stx2c	1	0	0
SRR3195851	stx_B	1	1	Complete stx	Panaroo	11	1	stx2c	1	0	0
SRR3195851	stx_A	1	1	Complete stx	Panaroo	50	1	stx2c	1	0	0
SRR3195851	stx_B	1	1	Complete stx	Panaroo	50	1	stx2c	1	0	0
SRR3195851	stx_A	1	1	Complete stx	Panaroo	89	1	stx2c	1	0	0
SRR3195851	stx_B	1	1	Complete stx	Panaroo	89	1	stx2c	1	0	0
SRR3195851	stx_A	1	1	Complete stx	Panaroo	100	1	stx2c	1	0	0
SRR3195851	stx_B	1	1	Complete stx	Panaroo	100	1	stx2c	1	0	0
SRR3195851	stx_A	1	1	Complete stx	ggCaller	0	2	stx2c	1	1	0
SRR3195851	stx_B	1	1	Complete stx	ggCaller	0	1	stx2c	1	0	0
SRR3195851	stx_A	1	1	Complete stx	ggCaller	11	2	stx2c	1	1	0
SRR3195851	stx_B	1	1	Complete stx	ggCaller	11	1	stx2c	1	0	0
SRR3195851	stx_A	1	1	Complete stx	ggCaller	50	3	stx2c	1	2	0
SRR3195851	stx_B	1	1	Complete stx	ggCaller	50	1	stx2c	1	0	0
SRR3195851	stx_A	1	1	Complete stx	ggCaller	89	3	stx2c	1	2	0
SRR3195851	stx_B	1	1	Complete stx	ggCaller	89	1	stx2c	1	0	0
SRR3195851	stx_A	1	1	Complete stx	ggCaller	100	3	stx2c	1	2	0
SRR3195851	stx_B	1	1	Complete stx	ggCaller	100	1	stx2c	1	0	0
SRR3195852	stx_A	1	1	Complete stx	BAKTA	0	1	stx2c	1	0	0
SRR3195852	stx_B	1	1	Complete stx	BAKTA	0	1	stx2c	1	0	0
SRR3195852	stx_A	1	1	Complete stx	BAKTA	100	1	stx2c	1	0	0
SRR3195852	stx_B	1	1	Complete stx	BAKTA	100	1	stx2c	1	0	0
SRR3195852	stx_A	1	1	Complete stx	PPanGGOLiN	0	1	stx2c	1	0	0
SRR3195852	stx_B	1	1	Complete stx	PPanGGOLiN	0	1	stx2c	1	0	0
SRR3195852	stx_A	1	1	Complete stx	PPanGGOLiN	11	1	stx2c	1	0	0
SRR3195852	stx_B	1	1	Complete stx	PPanGGOLiN	11	1	stx2c	1	0	0
SRR3195852	stx_A	1	1	Complete stx	PPanGGOLiN	50	1	stx2c	1	0	0
SRR3195852	stx_B	1	1	Complete stx	PPanGGOLiN	50	1	stx2c	1	0	0
SRR3195852	stx_A	1	1	Complete stx	PPanGGOLiN	89	1	stx2c	1	0	0
SRR3195852	stx_B	1	1	Complete stx	PPanGGOLiN	89	1	stx2c	1	0	0
SRR3195852	stx_A	1	1	Complete stx	PPanGGOLiN	100	1	stx2c	1	0	0
SRR3195852	stx_B	1	1	Complete stx	PPanGGOLiN	100	1	stx2c	1	0	0
SRR3195852	stx_A	1	1	Complete stx	Panaroo	0	1	stx2c	1	0	0
SRR3195852	stx_B	1	1	Complete stx	Panaroo	0	1	stx2c	1	0	0
SRR3195852	stx_A	1	1	Complete stx	Panaroo	11	1	stx2c	1	0	0
SRR3195852	stx_B	1	1	Complete stx	Panaroo	11	1	stx2c	1	0	0
SRR3195852	stx_A	1	1	Complete stx	Panaroo	50	1	stx2c	1	0	0
SRR3195852	stx_B	1	1	Complete stx	Panaroo	50	1	stx2c	1	0	0
SRR3195852	stx_A	1	1	Complete stx	Panaroo	89	1	stx2c	1	0	0
SRR3195852	stx_B	1	1	Complete stx	Panaroo	89	1	stx2c	1	0	0
SRR3195852	stx_A	1	1	Complete stx	Panaroo	100	1	stx2c	1	0	0
SRR3195852	stx_B	1	1	Complete stx	Panaroo	100	1	stx2c	1	0	0
SRR3195852	stx_A	1	1	Complete stx	ggCaller	0	2	stx2c	1	1	0
SRR3195852	stx_B	1	1	Complete stx	ggCaller	0	1	stx2c	1	0	0
SRR3195852	stx_A	1	1	Complete stx	ggCaller	11	2	stx2c	1	1	0
SRR3195852	stx_B	1	1	Complete stx	ggCaller	11	1	stx2c	1	0	0
SRR3195852	stx_A	1	1	Complete stx	ggCaller	50	3	stx2c	1	2	0
SRR3195852	stx_B	1	1	Complete stx	ggCaller	50	1	stx2c	1	0	0
SRR3195852	stx_A	1	1	Complete stx	ggCaller	89	3	stx2c	1	2	0
SRR3195852	stx_B	1	1	Complete stx	ggCaller	89	1	stx2c	1	0	0
SRR3195852	stx_A	1	1	Complete stx	ggCaller	100	3	stx2c	1	2	0
SRR3195852	stx_B	1	1	Complete stx	ggCaller	100	1	stx2c	1	0	0
SRR3205742	stx_A	2	2	Complete stx	BAKTA	0	2	stx1a; stx2a	2	0	0
SRR3205742	stx_B	2	2	Complete stx	BAKTA	0	2	stx1a; stx2a	2	0	0
SRR3205742	stx_A	2	2	Complete stx	BAKTA	100	2	stx1a; stx2a	2	0	0
SRR3205742	stx_B	2	2	Complete stx	BAKTA	100	2	stx1a; stx2a	2	0	0
SRR3205742	stx_A	2	2	Complete stx	PPanGGOLiN	0	2	stx1a; stx2a	2	0	0
SRR3205742	stx_B	2	2	Complete stx	PPanGGOLiN	0	2	stx1a; stx2a	2	0	0
SRR3205742	stx_A	2	2	Complete stx	PPanGGOLiN	11	2	stx1a; stx2a	2	0	0
SRR3205742	stx_B	2	2	Complete stx	PPanGGOLiN	11	2	stx1a; stx2a	2	0	0
SRR3205742	stx_A	2	2	Complete stx	PPanGGOLiN	50	2	stx1a; stx2a	2	0	0
SRR3205742	stx_B	2	2	Complete stx	PPanGGOLiN	50	2	stx1a; stx2a	2	0	0
SRR3205742	stx_A	2	2	Complete stx	PPanGGOLiN	89	2	stx1a; stx2a	2	0	0
SRR3205742	stx_B	2	2	Complete stx	PPanGGOLiN	89	2	stx1a; stx2a	2	0	0
SRR3205742	stx_A	2	2	Complete stx	PPanGGOLiN	100	2	stx1a; stx2a	2	0	0
SRR3205742	stx_B	2	2	Complete stx	PPanGGOLiN	100	2	stx1a; stx2a	2	0	0
SRR3205742	stx_A	2	2	Complete stx	Panaroo	0	2	stx1a; stx2a	2	0	0
SRR3205742	stx_B	2	2	Complete stx	Panaroo	0	2	stx1a; stx2a	2	0	0
SRR3205742	stx_A	2	2	Complete stx	Panaroo	11	2	stx1a; stx2a	2	0	0
SRR3205742	stx_B	2	2	Complete stx	Panaroo	11	2	stx1a; stx2a	2	0	0
SRR3205742	stx_A	2	2	Complete stx	Panaroo	50	2	stx1a; stx2a	2	0	0
SRR3205742	stx_B	2	2	Complete stx	Panaroo	50	2	stx1a; stx2a	2	0	0
SRR3205742	stx_A	2	2	Complete stx	Panaroo	89	2	stx1a; stx2a	2	0	0
SRR3205742	stx_B	2	2	Complete stx	Panaroo	89	2	stx1a; stx2a	2	0	0
SRR3205742	stx_A	2	2	Complete stx	Panaroo	100	2	stx1a; stx2a	2	0	0
SRR3205742	stx_B	2	2	Complete stx	Panaroo	100	2	stx1a; stx2a	2	0	0
SRR3205742	stx_A	2	2	Complete stx	ggCaller	0	2	stx1a; stx2a	2	0	0
SRR3205742	stx_B	2	2	Complete stx	ggCaller	0	2	stx1a; stx2a	2	0	0
SRR3205742	stx_A	2	2	Complete stx	ggCaller	11	2	stx1a; stx2a	2	0	0
SRR3205742	stx_B	2	2	Complete stx	ggCaller	11	2	stx1a; stx2a	2	0	0
SRR3205742	stx_A	2	2	Complete stx	ggCaller	50	4	stx1a; stx2a	2	2	0
SRR3205742	stx_B	2	2	Complete stx	ggCaller	50	2	stx1a; stx2a	2	0	0
SRR3205742	stx_A	2	2	Complete stx	ggCaller	89	4	stx1a; stx2a	2	2	0
SRR3205742	stx_B	2	2	Complete stx	ggCaller	89	2	stx1a; stx2a	2	0	0
SRR3205742	stx_A	2	2	Complete stx	ggCaller	100	4	stx1a; stx2a	2	2	0
SRR3205742	stx_B	2	2	Complete stx	ggCaller	100	2	stx1a; stx2a	2	0	0
SRR3205757	stx_A	2	6	Fragmented stx	BAKTA	0	0	stx2a; stx2c	0	0	2
SRR3205757	stx_B	2	4	Fragmented stx	BAKTA	0	0	stx2a; stx2c	0	0	2
SRR3205757	stx_A	2	6	Fragmented stx	BAKTA	100	2	stx2a; stx2c	2	0	0
SRR3205757	stx_B	2	4	Fragmented stx	BAKTA	100	2	stx2a; stx2c	2	0	0
SRR3205757	stx_A	2	6	Fragmented stx	PPanGGOLiN	0	0	stx2a; stx2c	0	0	2
SRR3205757	stx_B	2	4	Fragmented stx	PPanGGOLiN	0	0	stx2a; stx2c	0	0	2
SRR3205757	stx_A	2	6	Fragmented stx	PPanGGOLiN	11	0	stx2a; stx2c	0	0	2
SRR3205757	stx_B	2	4	Fragmented stx	PPanGGOLiN	11	0	stx2a; stx2c	0	0	2
SRR3205757	stx_A	2	6	Fragmented stx	PPanGGOLiN	50	1	stx2a; stx2c	1	0	1
SRR3205757	stx_B	2	4	Fragmented stx	PPanGGOLiN	50	1	stx2a; stx2c	1	0	1
SRR3205757	stx_A	2	6	Fragmented stx	PPanGGOLiN	89	1	stx2a; stx2c	1	0	1
SRR3205757	stx_B	2	4	Fragmented stx	PPanGGOLiN	89	1	stx2a; stx2c	1	0	1
SRR3205757	stx_A	2	6	Fragmented stx	PPanGGOLiN	100	1	stx2a; stx2c	1	0	1
SRR3205757	stx_B	2	4	Fragmented stx	PPanGGOLiN	100	1	stx2a; stx2c	1	0	1
SRR3205757	stx_A	2	6	Fragmented stx	Panaroo	0	0	stx2a; stx2c	0	0	2
SRR3205757	stx_B	2	4	Fragmented stx	Panaroo	0	0	stx2a; stx2c	0	0	2
SRR3205757	stx_A	2	6	Fragmented stx	Panaroo	11	0	stx2a; stx2c	0	0	2
SRR3205757	stx_B	2	4	Fragmented stx	Panaroo	11	0	stx2a; stx2c	0	0	2
SRR3205757	stx_A	2	6	Fragmented stx	Panaroo	50	1	stx2a; stx2c	1	0	1
SRR3205757	stx_B	2	4	Fragmented stx	Panaroo	50	2	stx2a; stx2c	2	0	0
SRR3205757	stx_A	2	6	Fragmented stx	Panaroo	89	1	stx2a; stx2c	1	0	1
SRR3205757	stx_B	2	4	Fragmented stx	Panaroo	89	2	stx2a; stx2c	2	0	0
SRR3205757	stx_A	2	6	Fragmented stx	Panaroo	100	1	stx2a; stx2c	1	0	1
SRR3205757	stx_B	2	4	Fragmented stx	Panaroo	100	2	stx2a; stx2c	2	0	0
SRR3205757	stx_A	2	6	Fragmented stx	ggCaller	0	0	stx2a; stx2c	0	0	2
SRR3205757	stx_B	2	4	Fragmented stx	ggCaller	0	0	stx2a; stx2c	0	0	2
SRR3205757	stx_A	2	6	Fragmented stx	ggCaller	11	0	stx2a; stx2c	0	0	2
SRR3205757	stx_B	2	4	Fragmented stx	ggCaller	11	0	stx2a; stx2c	0	0	2
SRR3205757	stx_A	2	6	Fragmented stx	ggCaller	50	3	stx2a; stx2c	2	1	0
SRR3205757	stx_B	2	4	Fragmented stx	ggCaller	50	2	stx2a; stx2c	2	0	0
SRR3205757	stx_A	2	6	Fragmented stx	ggCaller	89	3	stx2a; stx2c	2	1	0
SRR3205757	stx_B	2	4	Fragmented stx	ggCaller	89	2	stx2a; stx2c	2	0	0
SRR3205757	stx_A	2	6	Fragmented stx	ggCaller	100	3	stx2a; stx2c	2	1	0
SRR3205757	stx_B	2	4	Fragmented stx	ggCaller	100	2	stx2a; stx2c	2	0	0
SRR3224568	stx_A	1	2	Fragmented stx	BAKTA	0	1	stx2c	1	0	0
SRR3224568	stx_B	1	2	Fragmented stx	BAKTA	0	0	stx2c	0	0	1
SRR3224568	stx_A	1	2	Fragmented stx	BAKTA	100	1	stx2c	1	0	0
SRR3224568	stx_B	1	2	Fragmented stx	BAKTA	100	1	stx2c	1	0	0
SRR3224568	stx_A	1	2	Fragmented stx	PPanGGOLiN	0	1	stx2c	1	0	0
SRR3224568	stx_B	1	2	Fragmented stx	PPanGGOLiN	0	0	stx2c	0	0	1
SRR3224568	stx_A	1	2	Fragmented stx	PPanGGOLiN	11	1	stx2c	1	0	0
SRR3224568	stx_B	1	2	Fragmented stx	PPanGGOLiN	11	0	stx2c	0	0	1
SRR3224568	stx_A	1	2	Fragmented stx	PPanGGOLiN	50	1	stx2c	1	0	0
SRR3224568	stx_B	1	2	Fragmented stx	PPanGGOLiN	50	0	stx2c	0	0	1
SRR3224568	stx_A	1	2	Fragmented stx	PPanGGOLiN	89	1	stx2c	1	0	0
SRR3224568	stx_B	1	2	Fragmented stx	PPanGGOLiN	89	1	stx2c	1	0	0
SRR3224568	stx_A	1	2	Fragmented stx	PPanGGOLiN	100	1	stx2c	1	0	0
SRR3224568	stx_B	1	2	Fragmented stx	PPanGGOLiN	100	1	stx2c	1	0	0
SRR3224568	stx_A	1	2	Fragmented stx	Panaroo	0	1	stx2c	1	0	0
SRR3224568	stx_B	1	2	Fragmented stx	Panaroo	0	0	stx2c	0	0	1
SRR3224568	stx_A	1	2	Fragmented stx	Panaroo	11	1	stx2c	1	0	0
SRR3224568	stx_B	1	2	Fragmented stx	Panaroo	11	0	stx2c	0	0	1
SRR3224568	stx_A	1	2	Fragmented stx	Panaroo	50	1	stx2c	1	0	0
SRR3224568	stx_B	1	2	Fragmented stx	Panaroo	50	0	stx2c	0	0	1
SRR3224568	stx_A	1	2	Fragmented stx	Panaroo	89	1	stx2c	1	0	0
SRR3224568	stx_B	1	2	Fragmented stx	Panaroo	89	1	stx2c	1	0	0
SRR3224568	stx_A	1	2	Fragmented stx	Panaroo	100	1	stx2c	1	0	0
SRR3224568	stx_B	1	2	Fragmented stx	Panaroo	100	1	stx2c	1	0	0
SRR3224568	stx_A	1	2	Fragmented stx	ggCaller	0	1	stx2c	1	0	0
SRR3224568	stx_B	1	2	Fragmented stx	ggCaller	0	0	stx2c	0	0	1
SRR3224568	stx_A	1	2	Fragmented stx	ggCaller	11	1	stx2c	1	0	0
SRR3224568	stx_B	1	2	Fragmented stx	ggCaller	11	0	stx2c	0	0	1
SRR3224568	stx_A	1	2	Fragmented stx	ggCaller	50	1	stx2c	1	0	0
SRR3224568	stx_B	1	2	Fragmented stx	ggCaller	50	0	stx2c	0	0	1
SRR3224568	stx_A	1	2	Fragmented stx	ggCaller	89	3	stx2c	1	2	0
SRR3224568	stx_B	1	2	Fragmented stx	ggCaller	89	1	stx2c	1	0	0
SRR3224568	stx_A	1	2	Fragmented stx	ggCaller	100	3	stx2c	1	2	0
SRR3224568	stx_B	1	2	Fragmented stx	ggCaller	100	1	stx2c	1	0	0
SRR3224814	stx_A	2	2	Complete stx	BAKTA	0	2	stx1a; stx2a	2	0	0
SRR3224814	stx_B	2	2	Complete stx	BAKTA	0	2	stx1a; stx2a	2	0	0
SRR3224814	stx_A	2	2	Complete stx	BAKTA	100	2	stx1a; stx2a	2	0	0
SRR3224814	stx_B	2	2	Complete stx	BAKTA	100	2	stx1a; stx2a	2	0	0
SRR3224814	stx_A	2	2	Complete stx	PPanGGOLiN	0	2	stx1a; stx2a	2	0	0
SRR3224814	stx_B	2	2	Complete stx	PPanGGOLiN	0	2	stx1a; stx2a	2	0	0
SRR3224814	stx_A	2	2	Complete stx	PPanGGOLiN	11	2	stx1a; stx2a	2	0	0
SRR3224814	stx_B	2	2	Complete stx	PPanGGOLiN	11	2	stx1a; stx2a	2	0	0
SRR3224814	stx_A	2	2	Complete stx	PPanGGOLiN	50	2	stx1a; stx2a	2	0	0
SRR3224814	stx_B	2	2	Complete stx	PPanGGOLiN	50	2	stx1a; stx2a	2	0	0
SRR3224814	stx_A	2	2	Complete stx	PPanGGOLiN	89	2	stx1a; stx2a	2	0	0
SRR3224814	stx_B	2	2	Complete stx	PPanGGOLiN	89	2	stx1a; stx2a	2	0	0
SRR3224814	stx_A	2	2	Complete stx	PPanGGOLiN	100	2	stx1a; stx2a	2	0	0
SRR3224814	stx_B	2	2	Complete stx	PPanGGOLiN	100	2	stx1a; stx2a	2	0	0
SRR3224814	stx_A	2	2	Complete stx	Panaroo	0	2	stx1a; stx2a	2	0	0
SRR3224814	stx_B	2	2	Complete stx	Panaroo	0	2	stx1a; stx2a	2	0	0
SRR3224814	stx_A	2	2	Complete stx	Panaroo	11	2	stx1a; stx2a	2	0	0
SRR3224814	stx_B	2	2	Complete stx	Panaroo	11	2	stx1a; stx2a	2	0	0
SRR3224814	stx_A	2	2	Complete stx	Panaroo	50	2	stx1a; stx2a	2	0	0
SRR3224814	stx_B	2	2	Complete stx	Panaroo	50	2	stx1a; stx2a	2	0	0
SRR3224814	stx_A	2	2	Complete stx	Panaroo	89	2	stx1a; stx2a	2	0	0
SRR3224814	stx_B	2	2	Complete stx	Panaroo	89	2	stx1a; stx2a	2	0	0
SRR3224814	stx_A	2	2	Complete stx	Panaroo	100	2	stx1a; stx2a	2	0	0
SRR3224814	stx_B	2	2	Complete stx	Panaroo	100	2	stx1a; stx2a	2	0	0
SRR3224814	stx_A	2	2	Complete stx	ggCaller	0	2	stx1a; stx2a	2	0	0
SRR3224814	stx_B	2	2	Complete stx	ggCaller	0	2	stx1a; stx2a	2	0	0
SRR3224814	stx_A	2	2	Complete stx	ggCaller	11	2	stx1a; stx2a	2	0	0
SRR3224814	stx_B	2	2	Complete stx	ggCaller	11	2	stx1a; stx2a	2	0	0
SRR3224814	stx_A	2	2	Complete stx	ggCaller	50	4	stx1a; stx2a	2	2	0
SRR3224814	stx_B	2	2	Complete stx	ggCaller	50	3	stx1a; stx2a	2	1	0
SRR3224814	stx_A	2	2	Complete stx	ggCaller	89	4	stx1a; stx2a	2	2	0
SRR3224814	stx_B	2	2	Complete stx	ggCaller	89	3	stx1a; stx2a	2	1	0
SRR3224814	stx_A	2	2	Complete stx	ggCaller	100	4	stx1a; stx2a	2	2	0
SRR3224814	stx_B	2	2	Complete stx	ggCaller	100	3	stx1a; stx2a	2	1	0
SRR4301494	stx_A	1	1	Complete stx	BAKTA	0	1	stx2c	1	0	0
SRR4301494	stx_B	1	1	Complete stx	BAKTA	0	1	stx2c	1	0	0
SRR4301494	stx_A	1	1	Complete stx	BAKTA	100	1	stx2c	1	0	0
SRR4301494	stx_B	1	1	Complete stx	BAKTA	100	1	stx2c	1	0	0
SRR4301494	stx_A	1	1	Complete stx	PPanGGOLiN	0	1	stx2c	1	0	0
SRR4301494	stx_B	1	1	Complete stx	PPanGGOLiN	0	1	stx2c	1	0	0
SRR4301494	stx_A	1	1	Complete stx	PPanGGOLiN	11	1	stx2c	1	0	0
SRR4301494	stx_B	1	1	Complete stx	PPanGGOLiN	11	1	stx2c	1	0	0
SRR4301494	stx_A	1	1	Complete stx	PPanGGOLiN	50	1	stx2c	1	0	0
SRR4301494	stx_B	1	1	Complete stx	PPanGGOLiN	50	1	stx2c	1	0	0
SRR4301494	stx_A	1	1	Complete stx	PPanGGOLiN	89	1	stx2c	1	0	0
SRR4301494	stx_B	1	1	Complete stx	PPanGGOLiN	89	1	stx2c	1	0	0
SRR4301494	stx_A	1	1	Complete stx	PPanGGOLiN	100	1	stx2c	1	0	0
SRR4301494	stx_B	1	1	Complete stx	PPanGGOLiN	100	1	stx2c	1	0	0
SRR4301494	stx_A	1	1	Complete stx	Panaroo	0	1	stx2c	1	0	0
SRR4301494	stx_B	1	1	Complete stx	Panaroo	0	1	stx2c	1	0	0
SRR4301494	stx_A	1	1	Complete stx	Panaroo	11	1	stx2c	1	0	0
SRR4301494	stx_B	1	1	Complete stx	Panaroo	11	1	stx2c	1	0	0
SRR4301494	stx_A	1	1	Complete stx	Panaroo	50	1	stx2c	1	0	0
SRR4301494	stx_B	1	1	Complete stx	Panaroo	50	1	stx2c	1	0	0
SRR4301494	stx_A	1	1	Complete stx	Panaroo	89	1	stx2c	1	0	0
SRR4301494	stx_B	1	1	Complete stx	Panaroo	89	1	stx2c	1	0	0
SRR4301494	stx_A	1	1	Complete stx	Panaroo	100	1	stx2c	1	0	0
SRR4301494	stx_B	1	1	Complete stx	Panaroo	100	1	stx2c	1	0	0
SRR4301494	stx_A	1	1	Complete stx	ggCaller	0	2	stx2c	1	1	0
SRR4301494	stx_B	1	1	Complete stx	ggCaller	0	1	stx2c	1	0	0
SRR4301494	stx_A	1	1	Complete stx	ggCaller	11	2	stx2c	1	1	0
SRR4301494	stx_B	1	1	Complete stx	ggCaller	11	1	stx2c	1	0	0
SRR4301494	stx_A	1	1	Complete stx	ggCaller	50	3	stx2c	1	2	0
SRR4301494	stx_B	1	1	Complete stx	ggCaller	50	1	stx2c	1	0	0
SRR4301494	stx_A	1	1	Complete stx	ggCaller	89	3	stx2c	1	2	0
SRR4301494	stx_B	1	1	Complete stx	ggCaller	89	1	stx2c	1	0	0
SRR4301494	stx_A	1	1	Complete stx	ggCaller	100	3	stx2c	1	2	0
SRR4301494	stx_B	1	1	Complete stx	ggCaller	100	1	stx2c	1	0	0
SRR4301497	stx_A	2	6	Fragmented stx	BAKTA	0	0	stx2a; stx2c	0	0	2
SRR4301497	stx_B	2	4	Fragmented stx	BAKTA	0	0	stx2a; stx2c	0	0	2
SRR4301497	stx_A	2	6	Fragmented stx	BAKTA	100	2	stx2a; stx2c	2	0	0
SRR4301497	stx_B	2	4	Fragmented stx	BAKTA	100	2	stx2a; stx2c	2	0	0
SRR4301497	stx_A	2	6	Fragmented stx	PPanGGOLiN	0	0	stx2a; stx2c	0	0	2
SRR4301497	stx_B	2	4	Fragmented stx	PPanGGOLiN	0	0	stx2a; stx2c	0	0	2
SRR4301497	stx_A	2	6	Fragmented stx	PPanGGOLiN	11	0	stx2a; stx2c	0	0	2
SRR4301497	stx_B	2	4	Fragmented stx	PPanGGOLiN	11	0	stx2a; stx2c	0	0	2
SRR4301497	stx_A	2	6	Fragmented stx	PPanGGOLiN	50	0	stx2a; stx2c	0	0	2
SRR4301497	stx_B	2	4	Fragmented stx	PPanGGOLiN	50	0	stx2a; stx2c	0	0	2
SRR4301497	stx_A	2	6	Fragmented stx	PPanGGOLiN	89	1	stx2a; stx2c	1	0	1
SRR4301497	stx_B	2	4	Fragmented stx	PPanGGOLiN	89	1	stx2a; stx2c	1	0	1
SRR4301497	stx_A	2	6	Fragmented stx	PPanGGOLiN	100	1	stx2a; stx2c	1	0	1
SRR4301497	stx_B	2	4	Fragmented stx	PPanGGOLiN	100	1	stx2a; stx2c	1	0	1
SRR4301497	stx_A	2	6	Fragmented stx	Panaroo	0	0	stx2a; stx2c	0	0	2
SRR4301497	stx_B	2	4	Fragmented stx	Panaroo	0	0	stx2a; stx2c	0	0	2
SRR4301497	stx_A	2	6	Fragmented stx	Panaroo	11	0	stx2a; stx2c	0	0	2
SRR4301497	stx_B	2	4	Fragmented stx	Panaroo	11	0	stx2a; stx2c	0	0	2
SRR4301497	stx_A	2	6	Fragmented stx	Panaroo	50	0	stx2a; stx2c	0	0	2
SRR4301497	stx_B	2	4	Fragmented stx	Panaroo	50	0	stx2a; stx2c	0	0	2
SRR4301497	stx_A	2	6	Fragmented stx	Panaroo	89	1	stx2a; stx2c	1	0	1
SRR4301497	stx_B	2	4	Fragmented stx	Panaroo	89	2	stx2a; stx2c	2	0	0
SRR4301497	stx_A	2	6	Fragmented stx	Panaroo	100	1	stx2a; stx2c	1	0	1
SRR4301497	stx_B	2	4	Fragmented stx	Panaroo	100	2	stx2a; stx2c	2	0	0
SRR4301497	stx_A	2	6	Fragmented stx	ggCaller	0	0	stx2a; stx2c	0	0	2
SRR4301497	stx_B	2	4	Fragmented stx	ggCaller	0	0	stx2a; stx2c	0	0	2
SRR4301497	stx_A	2	6	Fragmented stx	ggCaller	11	0	stx2a; stx2c	0	0	2
SRR4301497	stx_B	2	4	Fragmented stx	ggCaller	11	0	stx2a; stx2c	0	0	2
SRR4301497	stx_A	2	6	Fragmented stx	ggCaller	50	0	stx2a; stx2c	0	0	2
SRR4301497	stx_B	2	4	Fragmented stx	ggCaller	50	0	stx2a; stx2c	0	0	2
SRR4301497	stx_A	2	6	Fragmented stx	ggCaller	89	3	stx2a; stx2c	2	1	0
SRR4301497	stx_B	2	4	Fragmented stx	ggCaller	89	2	stx2a; stx2c	2	0	0
SRR4301497	stx_A	2	6	Fragmented stx	ggCaller	100	3	stx2a; stx2c	2	1	0
SRR4301497	stx_B	2	4	Fragmented stx	ggCaller	100	2	stx2a; stx2c	2	0	0
SRR4301513	stx_A	2	2	Complete stx	BAKTA	0	2	stx1a; stx2c	2	0	0
SRR4301513	stx_B	2	2	Complete stx	BAKTA	0	2	stx1a; stx2c	2	0	0
SRR4301513	stx_A	2	2	Complete stx	BAKTA	100	2	stx1a; stx2c	2	0	0
SRR4301513	stx_B	2	2	Complete stx	BAKTA	100	2	stx1a; stx2c	2	0	0
SRR4301513	stx_A	2	2	Complete stx	PPanGGOLiN	0	2	stx1a; stx2c	2	0	0
SRR4301513	stx_B	2	2	Complete stx	PPanGGOLiN	0	2	stx1a; stx2c	2	0	0
SRR4301513	stx_A	2	2	Complete stx	PPanGGOLiN	11	2	stx1a; stx2c	2	0	0
SRR4301513	stx_B	2	2	Complete stx	PPanGGOLiN	11	2	stx1a; stx2c	2	0	0
SRR4301513	stx_A	2	2	Complete stx	PPanGGOLiN	50	2	stx1a; stx2c	2	0	0
SRR4301513	stx_B	2	2	Complete stx	PPanGGOLiN	50	2	stx1a; stx2c	2	0	0
SRR4301513	stx_A	2	2	Complete stx	PPanGGOLiN	89	2	stx1a; stx2c	2	0	0
SRR4301513	stx_B	2	2	Complete stx	PPanGGOLiN	89	2	stx1a; stx2c	2	0	0
SRR4301513	stx_A	2	2	Complete stx	PPanGGOLiN	100	2	stx1a; stx2c	2	0	0
SRR4301513	stx_B	2	2	Complete stx	PPanGGOLiN	100	2	stx1a; stx2c	2	0	0
SRR4301513	stx_A	2	2	Complete stx	Panaroo	0	2	stx1a; stx2c	2	0	0
SRR4301513	stx_B	2	2	Complete stx	Panaroo	0	2	stx1a; stx2c	2	0	0
SRR4301513	stx_A	2	2	Complete stx	Panaroo	11	2	stx1a; stx2c	2	0	0
SRR4301513	stx_B	2	2	Complete stx	Panaroo	11	2	stx1a; stx2c	2	0	0
SRR4301513	stx_A	2	2	Complete stx	Panaroo	50	2	stx1a; stx2c	2	0	0
SRR4301513	stx_B	2	2	Complete stx	Panaroo	50	2	stx1a; stx2c	2	0	0
SRR4301513	stx_A	2	2	Complete stx	Panaroo	89	2	stx1a; stx2c	2	0	0
SRR4301513	stx_B	2	2	Complete stx	Panaroo	89	2	stx1a; stx2c	2	0	0
SRR4301513	stx_A	2	2	Complete stx	Panaroo	100	2	stx1a; stx2c	2	0	0
SRR4301513	stx_B	2	2	Complete stx	Panaroo	100	2	stx1a; stx2c	2	0	0
SRR4301513	stx_A	2	2	Complete stx	ggCaller	0	3	stx1a; stx2c	2	1	0
SRR4301513	stx_B	2	2	Complete stx	ggCaller	0	2	stx1a; stx2c	2	0	0
SRR4301513	stx_A	2	2	Complete stx	ggCaller	11	3	stx1a; stx2c	2	1	0
SRR4301513	stx_B	2	2	Complete stx	ggCaller	11	2	stx1a; stx2c	2	0	0
SRR4301513	stx_A	2	2	Complete stx	ggCaller	50	4	stx1a; stx2c	2	2	0
SRR4301513	stx_B	2	2	Complete stx	ggCaller	50	2	stx1a; stx2c	2	0	0
SRR4301513	stx_A	2	2	Complete stx	ggCaller	89	4	stx1a; stx2c	2	2	0
SRR4301513	stx_B	2	2	Complete stx	ggCaller	89	2	stx1a; stx2c	2	0	0
SRR4301513	stx_A	2	2	Complete stx	ggCaller	100	4	stx1a; stx2c	2	2	0
SRR4301513	stx_B	2	2	Complete stx	ggCaller	100	2	stx1a; stx2c	2	0	0
SRR4301514	stx_A	2	2	Complete stx	BAKTA	0	2	stx1a; stx2a	2	0	0
SRR4301514	stx_B	2	2	Complete stx	BAKTA	0	2	stx1a; stx2a	2	0	0
SRR4301514	stx_A	2	2	Complete stx	BAKTA	100	2	stx1a; stx2a	2	0	0
SRR4301514	stx_B	2	2	Complete stx	BAKTA	100	2	stx1a; stx2a	2	0	0
SRR4301514	stx_A	2	2	Complete stx	PPanGGOLiN	0	2	stx1a; stx2a	2	0	0
SRR4301514	stx_B	2	2	Complete stx	PPanGGOLiN	0	2	stx1a; stx2a	2	0	0
SRR4301514	stx_A	2	2	Complete stx	PPanGGOLiN	11	2	stx1a; stx2a	2	0	0
SRR4301514	stx_B	2	2	Complete stx	PPanGGOLiN	11	2	stx1a; stx2a	2	0	0
SRR4301514	stx_A	2	2	Complete stx	PPanGGOLiN	50	2	stx1a; stx2a	2	0	0
SRR4301514	stx_B	2	2	Complete stx	PPanGGOLiN	50	2	stx1a; stx2a	2	0	0
SRR4301514	stx_A	2	2	Complete stx	PPanGGOLiN	89	2	stx1a; stx2a	2	0	0
SRR4301514	stx_B	2	2	Complete stx	PPanGGOLiN	89	2	stx1a; stx2a	2	0	0
SRR4301514	stx_A	2	2	Complete stx	PPanGGOLiN	100	2	stx1a; stx2a	2	0	0
SRR4301514	stx_B	2	2	Complete stx	PPanGGOLiN	100	2	stx1a; stx2a	2	0	0
SRR4301514	stx_A	2	2	Complete stx	Panaroo	0	2	stx1a; stx2a	2	0	0
SRR4301514	stx_B	2	2	Complete stx	Panaroo	0	2	stx1a; stx2a	2	0	0
SRR4301514	stx_A	2	2	Complete stx	Panaroo	11	2	stx1a; stx2a	2	0	0
SRR4301514	stx_B	2	2	Complete stx	Panaroo	11	2	stx1a; stx2a	2	0	0
SRR4301514	stx_A	2	2	Complete stx	Panaroo	50	2	stx1a; stx2a	2	0	0
SRR4301514	stx_B	2	2	Complete stx	Panaroo	50	2	stx1a; stx2a	2	0	0
SRR4301514	stx_A	2	2	Complete stx	Panaroo	89	2	stx1a; stx2a	2	0	0
SRR4301514	stx_B	2	2	Complete stx	Panaroo	89	2	stx1a; stx2a	2	0	0
SRR4301514	stx_A	2	2	Complete stx	Panaroo	100	2	stx1a; stx2a	2	0	0
SRR4301514	stx_B	2	2	Complete stx	Panaroo	100	2	stx1a; stx2a	2	0	0
SRR4301514	stx_A	2	2	Complete stx	ggCaller	0	2	stx1a; stx2a	2	0	0
SRR4301514	stx_B	2	2	Complete stx	ggCaller	0	2	stx1a; stx2a	2	0	0
SRR4301514	stx_A	2	2	Complete stx	ggCaller	11	2	stx1a; stx2a	2	0	0
SRR4301514	stx_B	2	2	Complete stx	ggCaller	11	2	stx1a; stx2a	2	0	0
SRR4301514	stx_A	2	2	Complete stx	ggCaller	50	4	stx1a; stx2a	2	2	0
SRR4301514	stx_B	2	2	Complete stx	ggCaller	50	2	stx1a; stx2a	2	0	0
SRR4301514	stx_A	2	2	Complete stx	ggCaller	89	4	stx1a; stx2a	2	2	0
SRR4301514	stx_B	2	2	Complete stx	ggCaller	89	3	stx1a; stx2a	2	1	0
SRR4301514	stx_A	2	2	Complete stx	ggCaller	100	4	stx1a; stx2a	2	2	0
SRR4301514	stx_B	2	2	Complete stx	ggCaller	100	3	stx1a; stx2a	2	1	0
SRR4301519	stx_A	2	2	Complete stx	BAKTA	0	2	stx1a; stx2c	2	0	0
SRR4301519	stx_B	2	2	Complete stx	BAKTA	0	2	stx1a; stx2c	2	0	0
SRR4301519	stx_A	2	2	Complete stx	BAKTA	100	2	stx1a; stx2c	2	0	0
SRR4301519	stx_B	2	2	Complete stx	BAKTA	100	2	stx1a; stx2c	2	0	0
SRR4301519	stx_A	2	2	Complete stx	PPanGGOLiN	0	2	stx1a; stx2c	2	0	0
SRR4301519	stx_B	2	2	Complete stx	PPanGGOLiN	0	2	stx1a; stx2c	2	0	0
SRR4301519	stx_A	2	2	Complete stx	PPanGGOLiN	11	2	stx1a; stx2c	2	0	0
SRR4301519	stx_B	2	2	Complete stx	PPanGGOLiN	11	2	stx1a; stx2c	2	0	0
SRR4301519	stx_A	2	2	Complete stx	PPanGGOLiN	50	2	stx1a; stx2c	2	0	0
SRR4301519	stx_B	2	2	Complete stx	PPanGGOLiN	50	2	stx1a; stx2c	2	0	0
SRR4301519	stx_A	2	2	Complete stx	PPanGGOLiN	89	2	stx1a; stx2c	2	0	0
SRR4301519	stx_B	2	2	Complete stx	PPanGGOLiN	89	2	stx1a; stx2c	2	0	0
SRR4301519	stx_A	2	2	Complete stx	PPanGGOLiN	100	2	stx1a; stx2c	2	0	0
SRR4301519	stx_B	2	2	Complete stx	PPanGGOLiN	100	2	stx1a; stx2c	2	0	0
SRR4301519	stx_A	2	2	Complete stx	Panaroo	0	2	stx1a; stx2c	2	0	0
SRR4301519	stx_B	2	2	Complete stx	Panaroo	0	2	stx1a; stx2c	2	0	0
SRR4301519	stx_A	2	2	Complete stx	Panaroo	11	2	stx1a; stx2c	2	0	0
SRR4301519	stx_B	2	2	Complete stx	Panaroo	11	2	stx1a; stx2c	2	0	0
SRR4301519	stx_A	2	2	Complete stx	Panaroo	50	2	stx1a; stx2c	2	0	0
SRR4301519	stx_B	2	2	Complete stx	Panaroo	50	2	stx1a; stx2c	2	0	0
SRR4301519	stx_A	2	2	Complete stx	Panaroo	89	2	stx1a; stx2c	2	0	0
SRR4301519	stx_B	2	2	Complete stx	Panaroo	89	2	stx1a; stx2c	2	0	0
SRR4301519	stx_A	2	2	Complete stx	Panaroo	100	2	stx1a; stx2c	2	0	0
SRR4301519	stx_B	2	2	Complete stx	Panaroo	100	2	stx1a; stx2c	2	0	0
SRR4301519	stx_A	2	2	Complete stx	ggCaller	0	3	stx1a; stx2c	2	1	0
SRR4301519	stx_B	2	2	Complete stx	ggCaller	0	2	stx1a; stx2c	2	0	0
SRR4301519	stx_A	2	2	Complete stx	ggCaller	11	3	stx1a; stx2c	2	1	0
SRR4301519	stx_B	2	2	Complete stx	ggCaller	11	2	stx1a; stx2c	2	0	0
SRR4301519	stx_A	2	2	Complete stx	ggCaller	50	4	stx1a; stx2c	2	2	0
SRR4301519	stx_B	2	2	Complete stx	ggCaller	50	2	stx1a; stx2c	2	0	0
SRR4301519	stx_A	2	2	Complete stx	ggCaller	89	4	stx1a; stx2c	2	2	0
SRR4301519	stx_B	2	2	Complete stx	ggCaller	89	2	stx1a; stx2c	2	0	0
SRR4301519	stx_A	2	2	Complete stx	ggCaller	100	4	stx1a; stx2c	2	2	0
SRR4301519	stx_B	2	2	Complete stx	ggCaller	100	2	stx1a; stx2c	2	0	0
SRR4301521	stx_A	2	1	Collapsed stx	BAKTA	0	1	stx2c; stx2c	1	0	1
SRR4301521	stx_B	2	1	Collapsed stx	BAKTA	0	1	stx2c; stx2c	1	0	1
SRR4301521	stx_A	2	1	Collapsed stx	BAKTA	100	2	stx2c; stx2c	2	0	0
SRR4301521	stx_B	2	1	Collapsed stx	BAKTA	100	2	stx2c; stx2c	2	0	0
SRR4301521	stx_A	2	1	Collapsed stx	PPanGGOLiN	0	1	stx2c; stx2c	1	0	1
SRR4301521	stx_B	2	1	Collapsed stx	PPanGGOLiN	0	1	stx2c; stx2c	1	0	1
SRR4301521	stx_A	2	1	Collapsed stx	PPanGGOLiN	11	1	stx2c; stx2c	1	0	1
SRR4301521	stx_B	2	1	Collapsed stx	PPanGGOLiN	11	1	stx2c; stx2c	1	0	1
SRR4301521	stx_A	2	1	Collapsed stx	PPanGGOLiN	50	1	stx2c; stx2c	1	0	1
SRR4301521	stx_B	2	1	Collapsed stx	PPanGGOLiN	50	1	stx2c; stx2c	1	0	1
SRR4301521	stx_A	2	1	Collapsed stx	PPanGGOLiN	89	1	stx2c; stx2c	1	0	1
SRR4301521	stx_B	2	1	Collapsed stx	PPanGGOLiN	89	1	stx2c; stx2c	1	0	1
SRR4301521	stx_A	2	1	Collapsed stx	PPanGGOLiN	100	1	stx2c; stx2c	1	0	1
SRR4301521	stx_B	2	1	Collapsed stx	PPanGGOLiN	100	1	stx2c; stx2c	1	0	1
SRR4301521	stx_A	2	1	Collapsed stx	Panaroo	0	1	stx2c; stx2c	1	0	1
SRR4301521	stx_B	2	1	Collapsed stx	Panaroo	0	1	stx2c; stx2c	1	0	1
SRR4301521	stx_A	2	1	Collapsed stx	Panaroo	11	1	stx2c; stx2c	1	0	1
SRR4301521	stx_B	2	1	Collapsed stx	Panaroo	11	1	stx2c; stx2c	1	0	1
SRR4301521	stx_A	2	1	Collapsed stx	Panaroo	50	1	stx2c; stx2c	1	0	1
SRR4301521	stx_B	2	1	Collapsed stx	Panaroo	50	1	stx2c; stx2c	1	0	1
SRR4301521	stx_A	2	1	Collapsed stx	Panaroo	89	1	stx2c; stx2c	1	0	1
SRR4301521	stx_B	2	1	Collapsed stx	Panaroo	89	1	stx2c; stx2c	1	0	1
SRR4301521	stx_A	2	1	Collapsed stx	Panaroo	100	1	stx2c; stx2c	1	0	1
SRR4301521	stx_B	2	1	Collapsed stx	Panaroo	100	1	stx2c; stx2c	1	0	1
SRR4301521	stx_A	2	1	Collapsed stx	ggCaller	0	2	stx2c; stx2c	2	0	0
SRR4301521	stx_B	2	1	Collapsed stx	ggCaller	0	1	stx2c; stx2c	1	0	1
SRR4301521	stx_A	2	1	Collapsed stx	ggCaller	11	2	stx2c; stx2c	2	0	0
SRR4301521	stx_B	2	1	Collapsed stx	ggCaller	11	1	stx2c; stx2c	1	0	1
SRR4301521	stx_A	2	1	Collapsed stx	ggCaller	50	3	stx2c; stx2c	2	1	0
SRR4301521	stx_B	2	1	Collapsed stx	ggCaller	50	1	stx2c; stx2c	1	0	1
SRR4301521	stx_A	2	1	Collapsed stx	ggCaller	89	3	stx2c; stx2c	2	1	0
SRR4301521	stx_B	2	1	Collapsed stx	ggCaller	89	1	stx2c; stx2c	1	0	1
SRR4301521	stx_A	2	1	Collapsed stx	ggCaller	100	3	stx2c; stx2c	2	1	0
SRR4301521	stx_B	2	1	Collapsed stx	ggCaller	100	1	stx2c; stx2c	1	0	1
SRR4301522	stx_A	1	1	Complete stx	BAKTA	0	1	stx2c	1	0	0
SRR4301522	stx_B	1	1	Complete stx	BAKTA	0	1	stx2c	1	0	0
SRR4301522	stx_A	1	1	Complete stx	BAKTA	100	1	stx2c	1	0	0
SRR4301522	stx_B	1	1	Complete stx	BAKTA	100	1	stx2c	1	0	0
SRR4301522	stx_A	1	1	Complete stx	PPanGGOLiN	0	1	stx2c	1	0	0
SRR4301522	stx_B	1	1	Complete stx	PPanGGOLiN	0	1	stx2c	1	0	0
SRR4301522	stx_A	1	1	Complete stx	PPanGGOLiN	11	1	stx2c	1	0	0
SRR4301522	stx_B	1	1	Complete stx	PPanGGOLiN	11	1	stx2c	1	0	0
SRR4301522	stx_A	1	1	Complete stx	PPanGGOLiN	50	1	stx2c	1	0	0
SRR4301522	stx_B	1	1	Complete stx	PPanGGOLiN	50	1	stx2c	1	0	0
SRR4301522	stx_A	1	1	Complete stx	PPanGGOLiN	89	1	stx2c	1	0	0
SRR4301522	stx_B	1	1	Complete stx	PPanGGOLiN	89	1	stx2c	1	0	0
SRR4301522	stx_A	1	1	Complete stx	PPanGGOLiN	100	1	stx2c	1	0	0
SRR4301522	stx_B	1	1	Complete stx	PPanGGOLiN	100	1	stx2c	1	0	0
SRR4301522	stx_A	1	1	Complete stx	Panaroo	0	1	stx2c	1	0	0
SRR4301522	stx_B	1	1	Complete stx	Panaroo	0	1	stx2c	1	0	0
SRR4301522	stx_A	1	1	Complete stx	Panaroo	11	1	stx2c	1	0	0
SRR4301522	stx_B	1	1	Complete stx	Panaroo	11	1	stx2c	1	0	0
SRR4301522	stx_A	1	1	Complete stx	Panaroo	50	1	stx2c	1	0	0
SRR4301522	stx_B	1	1	Complete stx	Panaroo	50	1	stx2c	1	0	0
SRR4301522	stx_A	1	1	Complete stx	Panaroo	89	1	stx2c	1	0	0
SRR4301522	stx_B	1	1	Complete stx	Panaroo	89	1	stx2c	1	0	0
SRR4301522	stx_A	1	1	Complete stx	Panaroo	100	1	stx2c	1	0	0
SRR4301522	stx_B	1	1	Complete stx	Panaroo	100	1	stx2c	1	0	0
SRR4301522	stx_A	1	1	Complete stx	ggCaller	0	2	stx2c	1	1	0
SRR4301522	stx_B	1	1	Complete stx	ggCaller	0	1	stx2c	1	0	0
SRR4301522	stx_A	1	1	Complete stx	ggCaller	11	2	stx2c	1	1	0
SRR4301522	stx_B	1	1	Complete stx	ggCaller	11	1	stx2c	1	0	0
SRR4301522	stx_A	1	1	Complete stx	ggCaller	50	3	stx2c	1	2	0
SRR4301522	stx_B	1	1	Complete stx	ggCaller	50	1	stx2c	1	0	0
SRR4301522	stx_A	1	1	Complete stx	ggCaller	89	3	stx2c	1	2	0
SRR4301522	stx_B	1	1	Complete stx	ggCaller	89	1	stx2c	1	0	0
SRR4301522	stx_A	1	1	Complete stx	ggCaller	100	3	stx2c	1	2	0
SRR4301522	stx_B	1	1	Complete stx	ggCaller	100	1	stx2c	1	0	0
SRR4301525	stx_A	1	1	Complete stx	BAKTA	0	1	stx2c	1	0	0
SRR4301525	stx_B	1	1	Complete stx	BAKTA	0	1	stx2c	1	0	0
SRR4301525	stx_A	1	1	Complete stx	BAKTA	100	1	stx2c	1	0	0
SRR4301525	stx_B	1	1	Complete stx	BAKTA	100	1	stx2c	1	0	0
SRR4301525	stx_A	1	1	Complete stx	PPanGGOLiN	0	1	stx2c	1	0	0
SRR4301525	stx_B	1	1	Complete stx	PPanGGOLiN	0	1	stx2c	1	0	0
SRR4301525	stx_A	1	1	Complete stx	PPanGGOLiN	11	1	stx2c	1	0	0
SRR4301525	stx_B	1	1	Complete stx	PPanGGOLiN	11	1	stx2c	1	0	0
SRR4301525	stx_A	1	1	Complete stx	PPanGGOLiN	50	1	stx2c	1	0	0
SRR4301525	stx_B	1	1	Complete stx	PPanGGOLiN	50	1	stx2c	1	0	0
SRR4301525	stx_A	1	1	Complete stx	PPanGGOLiN	89	1	stx2c	1	0	0
SRR4301525	stx_B	1	1	Complete stx	PPanGGOLiN	89	1	stx2c	1	0	0
SRR4301525	stx_A	1	1	Complete stx	PPanGGOLiN	100	1	stx2c	1	0	0
SRR4301525	stx_B	1	1	Complete stx	PPanGGOLiN	100	1	stx2c	1	0	0
SRR4301525	stx_A	1	1	Complete stx	Panaroo	0	1	stx2c	1	0	0
SRR4301525	stx_B	1	1	Complete stx	Panaroo	0	1	stx2c	1	0	0
SRR4301525	stx_A	1	1	Complete stx	Panaroo	11	1	stx2c	1	0	0
SRR4301525	stx_B	1	1	Complete stx	Panaroo	11	1	stx2c	1	0	0
SRR4301525	stx_A	1	1	Complete stx	Panaroo	50	1	stx2c	1	0	0
SRR4301525	stx_B	1	1	Complete stx	Panaroo	50	1	stx2c	1	0	0
SRR4301525	stx_A	1	1	Complete stx	Panaroo	89	1	stx2c	1	0	0
SRR4301525	stx_B	1	1	Complete stx	Panaroo	89	1	stx2c	1	0	0
SRR4301525	stx_A	1	1	Complete stx	Panaroo	100	1	stx2c	1	0	0
SRR4301525	stx_B	1	1	Complete stx	Panaroo	100	1	stx2c	1	0	0
SRR4301525	stx_A	1	1	Complete stx	ggCaller	0	2	stx2c	1	1	0
SRR4301525	stx_B	1	1	Complete stx	ggCaller	0	1	stx2c	1	0	0
SRR4301525	stx_A	1	1	Complete stx	ggCaller	11	2	stx2c	1	1	0
SRR4301525	stx_B	1	1	Complete stx	ggCaller	11	1	stx2c	1	0	0
SRR4301525	stx_A	1	1	Complete stx	ggCaller	50	3	stx2c	1	2	0
SRR4301525	stx_B	1	1	Complete stx	ggCaller	50	1	stx2c	1	0	0
SRR4301525	stx_A	1	1	Complete stx	ggCaller	89	3	stx2c	1	2	0
SRR4301525	stx_B	1	1	Complete stx	ggCaller	89	1	stx2c	1	0	0
SRR4301525	stx_A	1	1	Complete stx	ggCaller	100	3	stx2c	1	2	0
SRR4301525	stx_B	1	1	Complete stx	ggCaller	100	1	stx2c	1	0	0
SRR4301527	stx_A	2	2	Complete stx	BAKTA	0	2	stx1a; stx2c	2	0	0
SRR4301527	stx_B	2	2	Complete stx	BAKTA	0	2	stx1a; stx2c	2	0	0
SRR4301527	stx_A	2	2	Complete stx	BAKTA	100	2	stx1a; stx2c	2	0	0
SRR4301527	stx_B	2	2	Complete stx	BAKTA	100	2	stx1a; stx2c	2	0	0
SRR4301527	stx_A	2	2	Complete stx	PPanGGOLiN	0	2	stx1a; stx2c	2	0	0
SRR4301527	stx_B	2	2	Complete stx	PPanGGOLiN	0	2	stx1a; stx2c	2	0	0
SRR4301527	stx_A	2	2	Complete stx	PPanGGOLiN	11	2	stx1a; stx2c	2	0	0
SRR4301527	stx_B	2	2	Complete stx	PPanGGOLiN	11	2	stx1a; stx2c	2	0	0
SRR4301527	stx_A	2	2	Complete stx	PPanGGOLiN	50	2	stx1a; stx2c	2	0	0
SRR4301527	stx_B	2	2	Complete stx	PPanGGOLiN	50	2	stx1a; stx2c	2	0	0
SRR4301527	stx_A	2	2	Complete stx	PPanGGOLiN	89	2	stx1a; stx2c	2	0	0
SRR4301527	stx_B	2	2	Complete stx	PPanGGOLiN	89	2	stx1a; stx2c	2	0	0
SRR4301527	stx_A	2	2	Complete stx	PPanGGOLiN	100	2	stx1a; stx2c	2	0	0
SRR4301527	stx_B	2	2	Complete stx	PPanGGOLiN	100	2	stx1a; stx2c	2	0	0
SRR4301527	stx_A	2	2	Complete stx	Panaroo	0	2	stx1a; stx2c	2	0	0
SRR4301527	stx_B	2	2	Complete stx	Panaroo	0	2	stx1a; stx2c	2	0	0
SRR4301527	stx_A	2	2	Complete stx	Panaroo	11	2	stx1a; stx2c	2	0	0
SRR4301527	stx_B	2	2	Complete stx	Panaroo	11	2	stx1a; stx2c	2	0	0
SRR4301527	stx_A	2	2	Complete stx	Panaroo	50	2	stx1a; stx2c	2	0	0
SRR4301527	stx_B	2	2	Complete stx	Panaroo	50	2	stx1a; stx2c	2	0	0
SRR4301527	stx_A	2	2	Complete stx	Panaroo	89	2	stx1a; stx2c	2	0	0
SRR4301527	stx_B	2	2	Complete stx	Panaroo	89	2	stx1a; stx2c	2	0	0
SRR4301527	stx_A	2	2	Complete stx	Panaroo	100	2	stx1a; stx2c	2	0	0
SRR4301527	stx_B	2	2	Complete stx	Panaroo	100	2	stx1a; stx2c	2	0	0
SRR4301527	stx_A	2	2	Complete stx	ggCaller	0	3	stx1a; stx2c	2	1	0
SRR4301527	stx_B	2	2	Complete stx	ggCaller	0	2	stx1a; stx2c	2	0	0
SRR4301527	stx_A	2	2	Complete stx	ggCaller	11	3	stx1a; stx2c	2	1	0
SRR4301527	stx_B	2	2	Complete stx	ggCaller	11	2	stx1a; stx2c	2	0	0
SRR4301527	stx_A	2	2	Complete stx	ggCaller	50	4	stx1a; stx2c	2	2	0
SRR4301527	stx_B	2	2	Complete stx	ggCaller	50	2	stx1a; stx2c	2	0	0
SRR4301527	stx_A	2	2	Complete stx	ggCaller	89	4	stx1a; stx2c	2	2	0
SRR4301527	stx_B	2	2	Complete stx	ggCaller	89	2	stx1a; stx2c	2	0	0
SRR4301527	stx_A	2	2	Complete stx	ggCaller	100	4	stx1a; stx2c	2	2	0
SRR4301527	stx_B	2	2	Complete stx	ggCaller	100	2	stx1a; stx2c	2	0	0
SRR4301531	stx_A	2	2	Complete stx	BAKTA	0	2	stx1a; stx2a	2	0	0
SRR4301531	stx_B	2	2	Complete stx	BAKTA	0	2	stx1a; stx2a	2	0	0
SRR4301531	stx_A	2	2	Complete stx	BAKTA	100	2	stx1a; stx2a	2	0	0
SRR4301531	stx_B	2	2	Complete stx	BAKTA	100	2	stx1a; stx2a	2	0	0
SRR4301531	stx_A	2	2	Complete stx	PPanGGOLiN	0	2	stx1a; stx2a	2	0	0
SRR4301531	stx_B	2	2	Complete stx	PPanGGOLiN	0	2	stx1a; stx2a	2	0	0
SRR4301531	stx_A	2	2	Complete stx	PPanGGOLiN	11	2	stx1a; stx2a	2	0	0
SRR4301531	stx_B	2	2	Complete stx	PPanGGOLiN	11	2	stx1a; stx2a	2	0	0
SRR4301531	stx_A	2	2	Complete stx	PPanGGOLiN	50	2	stx1a; stx2a	2	0	0
SRR4301531	stx_B	2	2	Complete stx	PPanGGOLiN	50	2	stx1a; stx2a	2	0	0
SRR4301531	stx_A	2	2	Complete stx	PPanGGOLiN	89	2	stx1a; stx2a	2	0	0
SRR4301531	stx_B	2	2	Complete stx	PPanGGOLiN	89	2	stx1a; stx2a	2	0	0
SRR4301531	stx_A	2	2	Complete stx	PPanGGOLiN	100	2	stx1a; stx2a	2	0	0
SRR4301531	stx_B	2	2	Complete stx	PPanGGOLiN	100	2	stx1a; stx2a	2	0	0
SRR4301531	stx_A	2	2	Complete stx	Panaroo	0	2	stx1a; stx2a	2	0	0
SRR4301531	stx_B	2	2	Complete stx	Panaroo	0	2	stx1a; stx2a	2	0	0
SRR4301531	stx_A	2	2	Complete stx	Panaroo	11	2	stx1a; stx2a	2	0	0
SRR4301531	stx_B	2	2	Complete stx	Panaroo	11	2	stx1a; stx2a	2	0	0
SRR4301531	stx_A	2	2	Complete stx	Panaroo	50	2	stx1a; stx2a	2	0	0
SRR4301531	stx_B	2	2	Complete stx	Panaroo	50	2	stx1a; stx2a	2	0	0
SRR4301531	stx_A	2	2	Complete stx	Panaroo	89	2	stx1a; stx2a	2	0	0
SRR4301531	stx_B	2	2	Complete stx	Panaroo	89	2	stx1a; stx2a	2	0	0
SRR4301531	stx_A	2	2	Complete stx	Panaroo	100	2	stx1a; stx2a	2	0	0
SRR4301531	stx_B	2	2	Complete stx	Panaroo	100	2	stx1a; stx2a	2	0	0
SRR4301531	stx_A	2	2	Complete stx	ggCaller	0	2	stx1a; stx2a	2	0	0
SRR4301531	stx_B	2	2	Complete stx	ggCaller	0	2	stx1a; stx2a	2	0	0
SRR4301531	stx_A	2	2	Complete stx	ggCaller	11	2	stx1a; stx2a	2	0	0
SRR4301531	stx_B	2	2	Complete stx	ggCaller	11	2	stx1a; stx2a	2	0	0
SRR4301531	stx_A	2	2	Complete stx	ggCaller	50	4	stx1a; stx2a	2	2	0
SRR4301531	stx_B	2	2	Complete stx	ggCaller	50	2	stx1a; stx2a	2	0	0
SRR4301531	stx_A	2	2	Complete stx	ggCaller	89	4	stx1a; stx2a	2	2	0
SRR4301531	stx_B	2	2	Complete stx	ggCaller	89	2	stx1a; stx2a	2	0	0
SRR4301531	stx_A	2	2	Complete stx	ggCaller	100	4	stx1a; stx2a	2	2	0
SRR4301531	stx_B	2	2	Complete stx	ggCaller	100	3	stx1a; stx2a	2	1	0
SRR4301544	stx_A	2	2	Complete stx	BAKTA	0	2	stx1a; stx2a	2	0	0
SRR4301544	stx_B	2	2	Complete stx	BAKTA	0	2	stx1a; stx2a	2	0	0
SRR4301544	stx_A	2	2	Complete stx	BAKTA	100	2	stx1a; stx2a	2	0	0
SRR4301544	stx_B	2	2	Complete stx	BAKTA	100	2	stx1a; stx2a	2	0	0
SRR4301544	stx_A	2	2	Complete stx	PPanGGOLiN	0	2	stx1a; stx2a	2	0	0
SRR4301544	stx_B	2	2	Complete stx	PPanGGOLiN	0	2	stx1a; stx2a	2	0	0
SRR4301544	stx_A	2	2	Complete stx	PPanGGOLiN	11	2	stx1a; stx2a	2	0	0
SRR4301544	stx_B	2	2	Complete stx	PPanGGOLiN	11	2	stx1a; stx2a	2	0	0
SRR4301544	stx_A	2	2	Complete stx	PPanGGOLiN	50	2	stx1a; stx2a	2	0	0
SRR4301544	stx_B	2	2	Complete stx	PPanGGOLiN	50	2	stx1a; stx2a	2	0	0
SRR4301544	stx_A	2	2	Complete stx	PPanGGOLiN	89	2	stx1a; stx2a	2	0	0
SRR4301544	stx_B	2	2	Complete stx	PPanGGOLiN	89	2	stx1a; stx2a	2	0	0
SRR4301544	stx_A	2	2	Complete stx	PPanGGOLiN	100	2	stx1a; stx2a	2	0	0
SRR4301544	stx_B	2	2	Complete stx	PPanGGOLiN	100	2	stx1a; stx2a	2	0	0
SRR4301544	stx_A	2	2	Complete stx	Panaroo	0	2	stx1a; stx2a	2	0	0
SRR4301544	stx_B	2	2	Complete stx	Panaroo	0	2	stx1a; stx2a	2	0	0
SRR4301544	stx_A	2	2	Complete stx	Panaroo	11	2	stx1a; stx2a	2	0	0
SRR4301544	stx_B	2	2	Complete stx	Panaroo	11	2	stx1a; stx2a	2	0	0
SRR4301544	stx_A	2	2	Complete stx	Panaroo	50	2	stx1a; stx2a	2	0	0
SRR4301544	stx_B	2	2	Complete stx	Panaroo	50	2	stx1a; stx2a	2	0	0
SRR4301544	stx_A	2	2	Complete stx	Panaroo	89	2	stx1a; stx2a	2	0	0
SRR4301544	stx_B	2	2	Complete stx	Panaroo	89	2	stx1a; stx2a	2	0	0
SRR4301544	stx_A	2	2	Complete stx	Panaroo	100	2	stx1a; stx2a	2	0	0
SRR4301544	stx_B	2	2	Complete stx	Panaroo	100	2	stx1a; stx2a	2	0	0
SRR4301544	stx_A	2	2	Complete stx	ggCaller	0	2	stx1a; stx2a	2	0	0
SRR4301544	stx_B	2	2	Complete stx	ggCaller	0	2	stx1a; stx2a	2	0	0
SRR4301544	stx_A	2	2	Complete stx	ggCaller	11	2	stx1a; stx2a	2	0	0
SRR4301544	stx_B	2	2	Complete stx	ggCaller	11	2	stx1a; stx2a	2	0	0
SRR4301544	stx_A	2	2	Complete stx	ggCaller	50	4	stx1a; stx2a	2	2	0
SRR4301544	stx_B	2	2	Complete stx	ggCaller	50	3	stx1a; stx2a	2	1	0
SRR4301544	stx_A	2	2	Complete stx	ggCaller	89	4	stx1a; stx2a	2	2	0
SRR4301544	stx_B	2	2	Complete stx	ggCaller	89	3	stx1a; stx2a	2	1	0
SRR4301544	stx_A	2	2	Complete stx	ggCaller	100	4	stx1a; stx2a	2	2	0
SRR4301544	stx_B	2	2	Complete stx	ggCaller	100	3	stx1a; stx2a	2	1	0
SRR4301548	stx_A	1	1	Complete stx	BAKTA	0	1	stx2a	1	0	0
SRR4301548	stx_B	1	1	Complete stx	BAKTA	0	1	stx2a	1	0	0
SRR4301548	stx_A	1	1	Complete stx	BAKTA	100	1	stx2a	1	0	0
SRR4301548	stx_B	1	1	Complete stx	BAKTA	100	1	stx2a	1	0	0
SRR4301548	stx_A	1	1	Complete stx	PPanGGOLiN	0	1	stx2a	1	0	0
SRR4301548	stx_B	1	1	Complete stx	PPanGGOLiN	0	1	stx2a	1	0	0
SRR4301548	stx_A	1	1	Complete stx	PPanGGOLiN	11	1	stx2a	1	0	0
SRR4301548	stx_B	1	1	Complete stx	PPanGGOLiN	11	1	stx2a	1	0	0
SRR4301548	stx_A	1	1	Complete stx	PPanGGOLiN	50	1	stx2a	1	0	0
SRR4301548	stx_B	1	1	Complete stx	PPanGGOLiN	50	1	stx2a	1	0	0
SRR4301548	stx_A	1	1	Complete stx	PPanGGOLiN	89	1	stx2a	1	0	0
SRR4301548	stx_B	1	1	Complete stx	PPanGGOLiN	89	1	stx2a	1	0	0
SRR4301548	stx_A	1	1	Complete stx	PPanGGOLiN	100	1	stx2a	1	0	0
SRR4301548	stx_B	1	1	Complete stx	PPanGGOLiN	100	1	stx2a	1	0	0
SRR4301548	stx_A	1	1	Complete stx	Panaroo	0	1	stx2a	1	0	0
SRR4301548	stx_B	1	1	Complete stx	Panaroo	0	1	stx2a	1	0	0
SRR4301548	stx_A	1	1	Complete stx	Panaroo	11	1	stx2a	1	0	0
SRR4301548	stx_B	1	1	Complete stx	Panaroo	11	1	stx2a	1	0	0
SRR4301548	stx_A	1	1	Complete stx	Panaroo	50	1	stx2a	1	0	0
SRR4301548	stx_B	1	1	Complete stx	Panaroo	50	1	stx2a	1	0	0
SRR4301548	stx_A	1	1	Complete stx	Panaroo	89	1	stx2a	1	0	0
SRR4301548	stx_B	1	1	Complete stx	Panaroo	89	1	stx2a	1	0	0
SRR4301548	stx_A	1	1	Complete stx	Panaroo	100	1	stx2a	1	0	0
SRR4301548	stx_B	1	1	Complete stx	Panaroo	100	1	stx2a	1	0	0
SRR4301548	stx_A	1	1	Complete stx	ggCaller	0	1	stx2a	1	0	0
SRR4301548	stx_B	1	1	Complete stx	ggCaller	0	1	stx2a	1	0	0
SRR4301548	stx_A	1	1	Complete stx	ggCaller	11	1	stx2a	1	0	0
SRR4301548	stx_B	1	1	Complete stx	ggCaller	11	1	stx2a	1	0	0
SRR4301548	stx_A	1	1	Complete stx	ggCaller	50	3	stx2a	1	2	0
SRR4301548	stx_B	1	1	Complete stx	ggCaller	50	2	stx2a	1	1	0
SRR4301548	stx_A	1	1	Complete stx	ggCaller	89	3	stx2a	1	2	0
SRR4301548	stx_B	1	1	Complete stx	ggCaller	89	2	stx2a	1	1	0
SRR4301548	stx_A	1	1	Complete stx	ggCaller	100	3	stx2a	1	2	0
SRR4301548	stx_B	1	1	Complete stx	ggCaller	100	2	stx2a	1	1	0
SRR4301554	stx_A	1	1	Complete stx	BAKTA	0	1	stx2c	1	0	0
SRR4301554	stx_B	1	1	Complete stx	BAKTA	0	1	stx2c	1	0	0
SRR4301554	stx_A	1	1	Complete stx	BAKTA	100	1	stx2c	1	0	0
SRR4301554	stx_B	1	1	Complete stx	BAKTA	100	1	stx2c	1	0	0
SRR4301554	stx_A	1	1	Complete stx	PPanGGOLiN	0	1	stx2c	1	0	0
SRR4301554	stx_B	1	1	Complete stx	PPanGGOLiN	0	1	stx2c	1	0	0
SRR4301554	stx_A	1	1	Complete stx	PPanGGOLiN	11	1	stx2c	1	0	0
SRR4301554	stx_B	1	1	Complete stx	PPanGGOLiN	11	1	stx2c	1	0	0
SRR4301554	stx_A	1	1	Complete stx	PPanGGOLiN	50	1	stx2c	1	0	0
SRR4301554	stx_B	1	1	Complete stx	PPanGGOLiN	50	1	stx2c	1	0	0
SRR4301554	stx_A	1	1	Complete stx	PPanGGOLiN	89	1	stx2c	1	0	0
SRR4301554	stx_B	1	1	Complete stx	PPanGGOLiN	89	1	stx2c	1	0	0
SRR4301554	stx_A	1	1	Complete stx	PPanGGOLiN	100	1	stx2c	1	0	0
SRR4301554	stx_B	1	1	Complete stx	PPanGGOLiN	100	1	stx2c	1	0	0
SRR4301554	stx_A	1	1	Complete stx	Panaroo	0	1	stx2c	1	0	0
SRR4301554	stx_B	1	1	Complete stx	Panaroo	0	1	stx2c	1	0	0
SRR4301554	stx_A	1	1	Complete stx	Panaroo	11	1	stx2c	1	0	0
SRR4301554	stx_B	1	1	Complete stx	Panaroo	11	1	stx2c	1	0	0
SRR4301554	stx_A	1	1	Complete stx	Panaroo	50	1	stx2c	1	0	0
SRR4301554	stx_B	1	1	Complete stx	Panaroo	50	1	stx2c	1	0	0
SRR4301554	stx_A	1	1	Complete stx	Panaroo	89	1	stx2c	1	0	0
SRR4301554	stx_B	1	1	Complete stx	Panaroo	89	1	stx2c	1	0	0
SRR4301554	stx_A	1	1	Complete stx	Panaroo	100	1	stx2c	1	0	0
SRR4301554	stx_B	1	1	Complete stx	Panaroo	100	1	stx2c	1	0	0
SRR4301554	stx_A	1	1	Complete stx	ggCaller	0	2	stx2c	1	1	0
SRR4301554	stx_B	1	1	Complete stx	ggCaller	0	1	stx2c	1	0	0
SRR4301554	stx_A	1	1	Complete stx	ggCaller	11	2	stx2c	1	1	0
SRR4301554	stx_B	1	1	Complete stx	ggCaller	11	1	stx2c	1	0	0
SRR4301554	stx_A	1	1	Complete stx	ggCaller	50	3	stx2c	1	2	0
SRR4301554	stx_B	1	1	Complete stx	ggCaller	50	1	stx2c	1	0	0
SRR4301554	stx_A	1	1	Complete stx	ggCaller	89	3	stx2c	1	2	0
SRR4301554	stx_B	1	1	Complete stx	ggCaller	89	1	stx2c	1	0	0
SRR4301554	stx_A	1	1	Complete stx	ggCaller	100	3	stx2c	1	2	0
SRR4301554	stx_B	1	1	Complete stx	ggCaller	100	1	stx2c	1	0	0
SRR4301555	stx_A	1	1	Complete stx	BAKTA	0	1	stx2a	1	0	0
SRR4301555	stx_B	1	1	Complete stx	BAKTA	0	1	stx2a	1	0	0
SRR4301555	stx_A	1	1	Complete stx	BAKTA	100	1	stx2a	1	0	0
SRR4301555	stx_B	1	1	Complete stx	BAKTA	100	1	stx2a	1	0	0
SRR4301555	stx_A	1	1	Complete stx	PPanGGOLiN	0	1	stx2a	1	0	0
SRR4301555	stx_B	1	1	Complete stx	PPanGGOLiN	0	1	stx2a	1	0	0
SRR4301555	stx_A	1	1	Complete stx	PPanGGOLiN	11	1	stx2a	1	0	0
SRR4301555	stx_B	1	1	Complete stx	PPanGGOLiN	11	1	stx2a	1	0	0
SRR4301555	stx_A	1	1	Complete stx	PPanGGOLiN	50	1	stx2a	1	0	0
SRR4301555	stx_B	1	1	Complete stx	PPanGGOLiN	50	1	stx2a	1	0	0
SRR4301555	stx_A	1	1	Complete stx	PPanGGOLiN	89	1	stx2a	1	0	0
SRR4301555	stx_B	1	1	Complete stx	PPanGGOLiN	89	1	stx2a	1	0	0
SRR4301555	stx_A	1	1	Complete stx	PPanGGOLiN	100	1	stx2a	1	0	0
SRR4301555	stx_B	1	1	Complete stx	PPanGGOLiN	100	1	stx2a	1	0	0
SRR4301555	stx_A	1	1	Complete stx	Panaroo	0	1	stx2a	1	0	0
SRR4301555	stx_B	1	1	Complete stx	Panaroo	0	1	stx2a	1	0	0
SRR4301555	stx_A	1	1	Complete stx	Panaroo	11	1	stx2a	1	0	0
SRR4301555	stx_B	1	1	Complete stx	Panaroo	11	1	stx2a	1	0	0
SRR4301555	stx_A	1	1	Complete stx	Panaroo	50	1	stx2a	1	0	0
SRR4301555	stx_B	1	1	Complete stx	Panaroo	50	1	stx2a	1	0	0
SRR4301555	stx_A	1	1	Complete stx	Panaroo	89	1	stx2a	1	0	0
SRR4301555	stx_B	1	1	Complete stx	Panaroo	89	1	stx2a	1	0	0
SRR4301555	stx_A	1	1	Complete stx	Panaroo	100	1	stx2a	1	0	0
SRR4301555	stx_B	1	1	Complete stx	Panaroo	100	1	stx2a	1	0	0
SRR4301555	stx_A	1	1	Complete stx	ggCaller	0	1	stx2a	1	0	0
SRR4301555	stx_B	1	1	Complete stx	ggCaller	0	1	stx2a	1	0	0
SRR4301555	stx_A	1	1	Complete stx	ggCaller	11	1	stx2a	1	0	0
SRR4301555	stx_B	1	1	Complete stx	ggCaller	11	1	stx2a	1	0	0
SRR4301555	stx_A	1	1	Complete stx	ggCaller	50	3	stx2a	1	2	0
SRR4301555	stx_B	1	1	Complete stx	ggCaller	50	2	stx2a	1	1	0
SRR4301555	stx_A	1	1	Complete stx	ggCaller	89	3	stx2a	1	2	0
SRR4301555	stx_B	1	1	Complete stx	ggCaller	89	1	stx2a	1	0	0
SRR4301555	stx_A	1	1	Complete stx	ggCaller	100	3	stx2a	1	2	0
SRR4301555	stx_B	1	1	Complete stx	ggCaller	100	1	stx2a	1	0	0
SRR4301562	stx_A	1	1	Complete stx	BAKTA	0	1	stx2c	1	0	0
SRR4301562	stx_B	1	2	Fragmented stx	BAKTA	0	0	stx2c	0	0	1
SRR4301562	stx_A	1	1	Complete stx	BAKTA	100	1	stx2c	1	0	0
SRR4301562	stx_B	1	2	Fragmented stx	BAKTA	100	0	stx2c	0	0	1
SRR4301562	stx_A	1	1	Complete stx	PPanGGOLiN	0	1	stx2c	1	0	0
SRR4301562	stx_B	1	2	Fragmented stx	PPanGGOLiN	0	0	stx2c	0	0	1
SRR4301562	stx_A	1	1	Complete stx	PPanGGOLiN	11	1	stx2c	1	0	0
SRR4301562	stx_B	1	2	Fragmented stx	PPanGGOLiN	11	0	stx2c	0	0	1
SRR4301562	stx_A	1	1	Complete stx	PPanGGOLiN	50	1	stx2c	1	0	0
SRR4301562	stx_B	1	2	Fragmented stx	PPanGGOLiN	50	0	stx2c	0	0	1
SRR4301562	stx_A	1	1	Complete stx	PPanGGOLiN	89	1	stx2c	1	0	0
SRR4301562	stx_B	1	2	Fragmented stx	PPanGGOLiN	89	0	stx2c	0	0	1
SRR4301562	stx_A	1	1	Complete stx	PPanGGOLiN	100	1	stx2c	1	0	0
SRR4301562	stx_B	1	2	Fragmented stx	PPanGGOLiN	100	0	stx2c	0	0	1
SRR4301562	stx_A	1	1	Complete stx	Panaroo	0	1	stx2c	1	0	0
SRR4301562	stx_B	1	2	Fragmented stx	Panaroo	0	0	stx2c	0	0	1
SRR4301562	stx_A	1	1	Complete stx	Panaroo	11	1	stx2c	1	0	0
SRR4301562	stx_B	1	2	Fragmented stx	Panaroo	11	0	stx2c	0	0	1
SRR4301562	stx_A	1	1	Complete stx	Panaroo	50	1	stx2c	1	0	0
SRR4301562	stx_B	1	2	Fragmented stx	Panaroo	50	0	stx2c	0	0	1
SRR4301562	stx_A	1	1	Complete stx	Panaroo	89	1	stx2c	1	0	0
SRR4301562	stx_B	1	2	Fragmented stx	Panaroo	89	0	stx2c	0	0	1
SRR4301562	stx_A	1	1	Complete stx	Panaroo	100	1	stx2c	1	0	0
SRR4301562	stx_B	1	2	Fragmented stx	Panaroo	100	0	stx2c	0	0	1
SRR4301562	stx_A	1	1	Complete stx	ggCaller	0	1	stx2c	1	0	0
SRR4301562	stx_B	1	2	Fragmented stx	ggCaller	0	1	stx2c	1	0	0
SRR4301562	stx_A	1	1	Complete stx	ggCaller	11	1	stx2c	1	0	0
SRR4301562	stx_B	1	2	Fragmented stx	ggCaller	11	1	stx2c	1	0	0
SRR4301562	stx_A	1	1	Complete stx	ggCaller	50	1	stx2c	1	0	0
SRR4301562	stx_B	1	2	Fragmented stx	ggCaller	50	0	stx2c	0	0	1
SRR4301562	stx_A	1	1	Complete stx	ggCaller	89	1	stx2c	1	0	0
SRR4301562	stx_B	1	2	Fragmented stx	ggCaller	89	0	stx2c	0	0	1
SRR4301562	stx_A	1	1	Complete stx	ggCaller	100	1	stx2c	1	0	0
SRR4301562	stx_B	1	2	Fragmented stx	ggCaller	100	0	stx2c	0	0	1
SRR4301564	stx_A	1	1	Complete stx	BAKTA	0	1	stx2c	1	0	0
SRR4301564	stx_B	1	1	Complete stx	BAKTA	0	1	stx2c	1	0	0
SRR4301564	stx_A	1	1	Complete stx	BAKTA	100	1	stx2c	1	0	0
SRR4301564	stx_B	1	1	Complete stx	BAKTA	100	1	stx2c	1	0	0
SRR4301564	stx_A	1	1	Complete stx	PPanGGOLiN	0	1	stx2c	1	0	0
SRR4301564	stx_B	1	1	Complete stx	PPanGGOLiN	0	1	stx2c	1	0	0
SRR4301564	stx_A	1	1	Complete stx	PPanGGOLiN	11	1	stx2c	1	0	0
SRR4301564	stx_B	1	1	Complete stx	PPanGGOLiN	11	1	stx2c	1	0	0
SRR4301564	stx_A	1	1	Complete stx	PPanGGOLiN	50	1	stx2c	1	0	0
SRR4301564	stx_B	1	1	Complete stx	PPanGGOLiN	50	1	stx2c	1	0	0
SRR4301564	stx_A	1	1	Complete stx	PPanGGOLiN	89	1	stx2c	1	0	0
SRR4301564	stx_B	1	1	Complete stx	PPanGGOLiN	89	1	stx2c	1	0	0
SRR4301564	stx_A	1	1	Complete stx	PPanGGOLiN	100	1	stx2c	1	0	0
SRR4301564	stx_B	1	1	Complete stx	PPanGGOLiN	100	1	stx2c	1	0	0
SRR4301564	stx_A	1	1	Complete stx	Panaroo	0	1	stx2c	1	0	0
SRR4301564	stx_B	1	1	Complete stx	Panaroo	0	1	stx2c	1	0	0
SRR4301564	stx_A	1	1	Complete stx	Panaroo	11	1	stx2c	1	0	0
SRR4301564	stx_B	1	1	Complete stx	Panaroo	11	1	stx2c	1	0	0
SRR4301564	stx_A	1	1	Complete stx	Panaroo	50	1	stx2c	1	0	0
SRR4301564	stx_B	1	1	Complete stx	Panaroo	50	1	stx2c	1	0	0
SRR4301564	stx_A	1	1	Complete stx	Panaroo	89	1	stx2c	1	0	0
SRR4301564	stx_B	1	1	Complete stx	Panaroo	89	1	stx2c	1	0	0
SRR4301564	stx_A	1	1	Complete stx	Panaroo	100	1	stx2c	1	0	0
SRR4301564	stx_B	1	1	Complete stx	Panaroo	100	1	stx2c	1	0	0
SRR4301564	stx_A	1	1	Complete stx	ggCaller	0	2	stx2c	1	1	0
SRR4301564	stx_B	1	1	Complete stx	ggCaller	0	1	stx2c	1	0	0
SRR4301564	stx_A	1	1	Complete stx	ggCaller	11	2	stx2c	1	1	0
SRR4301564	stx_B	1	1	Complete stx	ggCaller	11	1	stx2c	1	0	0
SRR4301564	stx_A	1	1	Complete stx	ggCaller	50	3	stx2c	1	2	0
SRR4301564	stx_B	1	1	Complete stx	ggCaller	50	1	stx2c	1	0	0
SRR4301564	stx_A	1	1	Complete stx	ggCaller	89	3	stx2c	1	2	0
SRR4301564	stx_B	1	1	Complete stx	ggCaller	89	1	stx2c	1	0	0
SRR4301564	stx_A	1	1	Complete stx	ggCaller	100	3	stx2c	1	2	0
SRR4301564	stx_B	1	1	Complete stx	ggCaller	100	1	stx2c	1	0	0
SRR4301569	stx_A	2	2	Complete stx	BAKTA	0	2	stx1a; stx2c	2	0	0
SRR4301569	stx_B	2	2	Complete stx	BAKTA	0	2	stx1a; stx2c	2	0	0
SRR4301569	stx_A	2	2	Complete stx	BAKTA	100	2	stx1a; stx2c	2	0	0
SRR4301569	stx_B	2	2	Complete stx	BAKTA	100	2	stx1a; stx2c	2	0	0
SRR4301569	stx_A	2	2	Complete stx	PPanGGOLiN	0	2	stx1a; stx2c	2	0	0
SRR4301569	stx_B	2	2	Complete stx	PPanGGOLiN	0	2	stx1a; stx2c	2	0	0
SRR4301569	stx_A	2	2	Complete stx	PPanGGOLiN	11	2	stx1a; stx2c	2	0	0
SRR4301569	stx_B	2	2	Complete stx	PPanGGOLiN	11	2	stx1a; stx2c	2	0	0
SRR4301569	stx_A	2	2	Complete stx	PPanGGOLiN	50	2	stx1a; stx2c	2	0	0
SRR4301569	stx_B	2	2	Complete stx	PPanGGOLiN	50	2	stx1a; stx2c	2	0	0
SRR4301569	stx_A	2	2	Complete stx	PPanGGOLiN	89	2	stx1a; stx2c	2	0	0
SRR4301569	stx_B	2	2	Complete stx	PPanGGOLiN	89	2	stx1a; stx2c	2	0	0
SRR4301569	stx_A	2	2	Complete stx	PPanGGOLiN	100	2	stx1a; stx2c	2	0	0
SRR4301569	stx_B	2	2	Complete stx	PPanGGOLiN	100	2	stx1a; stx2c	2	0	0
SRR4301569	stx_A	2	2	Complete stx	Panaroo	0	2	stx1a; stx2c	2	0	0
SRR4301569	stx_B	2	2	Complete stx	Panaroo	0	2	stx1a; stx2c	2	0	0
SRR4301569	stx_A	2	2	Complete stx	Panaroo	11	2	stx1a; stx2c	2	0	0
SRR4301569	stx_B	2	2	Complete stx	Panaroo	11	2	stx1a; stx2c	2	0	0
SRR4301569	stx_A	2	2	Complete stx	Panaroo	50	2	stx1a; stx2c	2	0	0
SRR4301569	stx_B	2	2	Complete stx	Panaroo	50	2	stx1a; stx2c	2	0	0
SRR4301569	stx_A	2	2	Complete stx	Panaroo	89	2	stx1a; stx2c	2	0	0
SRR4301569	stx_B	2	2	Complete stx	Panaroo	89	2	stx1a; stx2c	2	0	0
SRR4301569	stx_A	2	2	Complete stx	Panaroo	100	2	stx1a; stx2c	2	0	0
SRR4301569	stx_B	2	2	Complete stx	Panaroo	100	2	stx1a; stx2c	2	0	0
SRR4301569	stx_A	2	2	Complete stx	ggCaller	0	3	stx1a; stx2c	2	1	0
SRR4301569	stx_B	2	2	Complete stx	ggCaller	0	2	stx1a; stx2c	2	0	0
SRR4301569	stx_A	2	2	Complete stx	ggCaller	11	3	stx1a; stx2c	2	1	0
SRR4301569	stx_B	2	2	Complete stx	ggCaller	11	2	stx1a; stx2c	2	0	0
SRR4301569	stx_A	2	2	Complete stx	ggCaller	50	4	stx1a; stx2c	2	2	0
SRR4301569	stx_B	2	2	Complete stx	ggCaller	50	2	stx1a; stx2c	2	0	0
SRR4301569	stx_A	2	2	Complete stx	ggCaller	89	4	stx1a; stx2c	2	2	0
SRR4301569	stx_B	2	2	Complete stx	ggCaller	89	2	stx1a; stx2c	2	0	0
SRR4301569	stx_A	2	2	Complete stx	ggCaller	100	4	stx1a; stx2c	2	2	0
SRR4301569	stx_B	2	2	Complete stx	ggCaller	100	2	stx1a; stx2c	2	0	0
SRR4301571	stx_A	1	1	Complete stx	BAKTA	0	1	stx2c	1	0	0
SRR4301571	stx_B	1	1	Complete stx	BAKTA	0	1	stx2c	1	0	0
SRR4301571	stx_A	1	1	Complete stx	BAKTA	100	1	stx2c	1	0	0
SRR4301571	stx_B	1	1	Complete stx	BAKTA	100	1	stx2c	1	0	0
SRR4301571	stx_A	1	1	Complete stx	PPanGGOLiN	0	1	stx2c	1	0	0
SRR4301571	stx_B	1	1	Complete stx	PPanGGOLiN	0	1	stx2c	1	0	0
SRR4301571	stx_A	1	1	Complete stx	PPanGGOLiN	11	1	stx2c	1	0	0
SRR4301571	stx_B	1	1	Complete stx	PPanGGOLiN	11	1	stx2c	1	0	0
SRR4301571	stx_A	1	1	Complete stx	PPanGGOLiN	50	1	stx2c	1	0	0
SRR4301571	stx_B	1	1	Complete stx	PPanGGOLiN	50	1	stx2c	1	0	0
SRR4301571	stx_A	1	1	Complete stx	PPanGGOLiN	89	1	stx2c	1	0	0
SRR4301571	stx_B	1	1	Complete stx	PPanGGOLiN	89	1	stx2c	1	0	0
SRR4301571	stx_A	1	1	Complete stx	PPanGGOLiN	100	1	stx2c	1	0	0
SRR4301571	stx_B	1	1	Complete stx	PPanGGOLiN	100	1	stx2c	1	0	0
SRR4301571	stx_A	1	1	Complete stx	Panaroo	0	1	stx2c	1	0	0
SRR4301571	stx_B	1	1	Complete stx	Panaroo	0	1	stx2c	1	0	0
SRR4301571	stx_A	1	1	Complete stx	Panaroo	11	1	stx2c	1	0	0
SRR4301571	stx_B	1	1	Complete stx	Panaroo	11	1	stx2c	1	0	0
SRR4301571	stx_A	1	1	Complete stx	Panaroo	50	1	stx2c	1	0	0
SRR4301571	stx_B	1	1	Complete stx	Panaroo	50	1	stx2c	1	0	0
SRR4301571	stx_A	1	1	Complete stx	Panaroo	89	1	stx2c	1	0	0
SRR4301571	stx_B	1	1	Complete stx	Panaroo	89	1	stx2c	1	0	0
SRR4301571	stx_A	1	1	Complete stx	Panaroo	100	1	stx2c	1	0	0
SRR4301571	stx_B	1	1	Complete stx	Panaroo	100	1	stx2c	1	0	0
SRR4301571	stx_A	1	1	Complete stx	ggCaller	0	2	stx2c	1	1	0
SRR4301571	stx_B	1	1	Complete stx	ggCaller	0	1	stx2c	1	0	0
SRR4301571	stx_A	1	1	Complete stx	ggCaller	11	2	stx2c	1	1	0
SRR4301571	stx_B	1	1	Complete stx	ggCaller	11	1	stx2c	1	0	0
SRR4301571	stx_A	1	1	Complete stx	ggCaller	50	3	stx2c	1	2	0
SRR4301571	stx_B	1	1	Complete stx	ggCaller	50	1	stx2c	1	0	0
SRR4301571	stx_A	1	1	Complete stx	ggCaller	89	3	stx2c	1	2	0
SRR4301571	stx_B	1	1	Complete stx	ggCaller	89	1	stx2c	1	0	0
SRR4301571	stx_A	1	1	Complete stx	ggCaller	100	3	stx2c	1	2	0
SRR4301571	stx_B	1	1	Complete stx	ggCaller	100	1	stx2c	1	0	0
SRR4301574	stx_A	2	1	Collapsed stx	BAKTA	0	1	stx2c; stx2c	1	0	1
SRR4301574	stx_B	2	1	Collapsed stx	BAKTA	0	1	stx2c; stx2c	1	0	1
SRR4301574	stx_A	2	1	Collapsed stx	BAKTA	100	2	stx2c; stx2c	2	0	0
SRR4301574	stx_B	2	1	Collapsed stx	BAKTA	100	2	stx2c; stx2c	2	0	0
SRR4301574	stx_A	2	1	Collapsed stx	PPanGGOLiN	0	1	stx2c; stx2c	1	0	1
SRR4301574	stx_B	2	1	Collapsed stx	PPanGGOLiN	0	1	stx2c; stx2c	1	0	1
SRR4301574	stx_A	2	1	Collapsed stx	PPanGGOLiN	11	1	stx2c; stx2c	1	0	1
SRR4301574	stx_B	2	1	Collapsed stx	PPanGGOLiN	11	1	stx2c; stx2c	1	0	1
SRR4301574	stx_A	2	1	Collapsed stx	PPanGGOLiN	50	1	stx2c; stx2c	1	0	1
SRR4301574	stx_B	2	1	Collapsed stx	PPanGGOLiN	50	1	stx2c; stx2c	1	0	1
SRR4301574	stx_A	2	1	Collapsed stx	PPanGGOLiN	89	1	stx2c; stx2c	1	0	1
SRR4301574	stx_B	2	1	Collapsed stx	PPanGGOLiN	89	1	stx2c; stx2c	1	0	1
SRR4301574	stx_A	2	1	Collapsed stx	PPanGGOLiN	100	1	stx2c; stx2c	1	0	1
SRR4301574	stx_B	2	1	Collapsed stx	PPanGGOLiN	100	1	stx2c; stx2c	1	0	1
SRR4301574	stx_A	2	1	Collapsed stx	Panaroo	0	1	stx2c; stx2c	1	0	1
SRR4301574	stx_B	2	1	Collapsed stx	Panaroo	0	1	stx2c; stx2c	1	0	1
SRR4301574	stx_A	2	1	Collapsed stx	Panaroo	11	1	stx2c; stx2c	1	0	1
SRR4301574	stx_B	2	1	Collapsed stx	Panaroo	11	1	stx2c; stx2c	1	0	1
SRR4301574	stx_A	2	1	Collapsed stx	Panaroo	50	1	stx2c; stx2c	1	0	1
SRR4301574	stx_B	2	1	Collapsed stx	Panaroo	50	1	stx2c; stx2c	1	0	1
SRR4301574	stx_A	2	1	Collapsed stx	Panaroo	89	1	stx2c; stx2c	1	0	1
SRR4301574	stx_B	2	1	Collapsed stx	Panaroo	89	1	stx2c; stx2c	1	0	1
SRR4301574	stx_A	2	1	Collapsed stx	Panaroo	100	1	stx2c; stx2c	1	0	1
SRR4301574	stx_B	2	1	Collapsed stx	Panaroo	100	1	stx2c; stx2c	1	0	1
SRR4301574	stx_A	2	1	Collapsed stx	ggCaller	0	2	stx2c; stx2c	2	0	0
SRR4301574	stx_B	2	1	Collapsed stx	ggCaller	0	1	stx2c; stx2c	1	0	1
SRR4301574	stx_A	2	1	Collapsed stx	ggCaller	11	2	stx2c; stx2c	2	0	0
SRR4301574	stx_B	2	1	Collapsed stx	ggCaller	11	1	stx2c; stx2c	1	0	1
SRR4301574	stx_A	2	1	Collapsed stx	ggCaller	50	3	stx2c; stx2c	2	1	0
SRR4301574	stx_B	2	1	Collapsed stx	ggCaller	50	1	stx2c; stx2c	1	0	1
SRR4301574	stx_A	2	1	Collapsed stx	ggCaller	89	3	stx2c; stx2c	2	1	0
SRR4301574	stx_B	2	1	Collapsed stx	ggCaller	89	1	stx2c; stx2c	1	0	1
SRR4301574	stx_A	2	1	Collapsed stx	ggCaller	100	3	stx2c; stx2c	2	1	0
SRR4301574	stx_B	2	1	Collapsed stx	ggCaller	100	1	stx2c; stx2c	1	0	1
SRR4301577	stx_A	1	1	Complete stx	BAKTA	0	1	stx2c	1	0	0
SRR4301577	stx_B	1	1	Complete stx	BAKTA	0	1	stx2c	1	0	0
SRR4301577	stx_A	1	1	Complete stx	BAKTA	100	1	stx2c	1	0	0
SRR4301577	stx_B	1	1	Complete stx	BAKTA	100	1	stx2c	1	0	0
SRR4301577	stx_A	1	1	Complete stx	PPanGGOLiN	0	1	stx2c	1	0	0
SRR4301577	stx_B	1	1	Complete stx	PPanGGOLiN	0	1	stx2c	1	0	0
SRR4301577	stx_A	1	1	Complete stx	PPanGGOLiN	11	1	stx2c	1	0	0
SRR4301577	stx_B	1	1	Complete stx	PPanGGOLiN	11	1	stx2c	1	0	0
SRR4301577	stx_A	1	1	Complete stx	PPanGGOLiN	50	1	stx2c	1	0	0
SRR4301577	stx_B	1	1	Complete stx	PPanGGOLiN	50	1	stx2c	1	0	0
SRR4301577	stx_A	1	1	Complete stx	PPanGGOLiN	89	1	stx2c	1	0	0
SRR4301577	stx_B	1	1	Complete stx	PPanGGOLiN	89	1	stx2c	1	0	0
SRR4301577	stx_A	1	1	Complete stx	PPanGGOLiN	100	1	stx2c	1	0	0
SRR4301577	stx_B	1	1	Complete stx	PPanGGOLiN	100	1	stx2c	1	0	0
SRR4301577	stx_A	1	1	Complete stx	Panaroo	0	1	stx2c	1	0	0
SRR4301577	stx_B	1	1	Complete stx	Panaroo	0	1	stx2c	1	0	0
SRR4301577	stx_A	1	1	Complete stx	Panaroo	11	1	stx2c	1	0	0
SRR4301577	stx_B	1	1	Complete stx	Panaroo	11	1	stx2c	1	0	0
SRR4301577	stx_A	1	1	Complete stx	Panaroo	50	1	stx2c	1	0	0
SRR4301577	stx_B	1	1	Complete stx	Panaroo	50	1	stx2c	1	0	0
SRR4301577	stx_A	1	1	Complete stx	Panaroo	89	1	stx2c	1	0	0
SRR4301577	stx_B	1	1	Complete stx	Panaroo	89	1	stx2c	1	0	0
SRR4301577	stx_A	1	1	Complete stx	Panaroo	100	1	stx2c	1	0	0
SRR4301577	stx_B	1	1	Complete stx	Panaroo	100	1	stx2c	1	0	0
SRR4301577	stx_A	1	1	Complete stx	ggCaller	0	2	stx2c	1	1	0
SRR4301577	stx_B	1	1	Complete stx	ggCaller	0	1	stx2c	1	0	0
SRR4301577	stx_A	1	1	Complete stx	ggCaller	11	2	stx2c	1	1	0
SRR4301577	stx_B	1	1	Complete stx	ggCaller	11	1	stx2c	1	0	0
SRR4301577	stx_A	1	1	Complete stx	ggCaller	50	3	stx2c	1	2	0
SRR4301577	stx_B	1	1	Complete stx	ggCaller	50	1	stx2c	1	0	0
SRR4301577	stx_A	1	1	Complete stx	ggCaller	89	3	stx2c	1	2	0
SRR4301577	stx_B	1	1	Complete stx	ggCaller	89	1	stx2c	1	0	0
SRR4301577	stx_A	1	1	Complete stx	ggCaller	100	3	stx2c	1	2	0
SRR4301577	stx_B	1	1	Complete stx	ggCaller	100	1	stx2c	1	0	0
SRR4301579	stx_A	1	1	Complete stx	BAKTA	0	1	stx2c	1	0	0
SRR4301579	stx_B	1	1	Complete stx	BAKTA	0	1	stx2c	1	0	0
SRR4301579	stx_A	1	1	Complete stx	BAKTA	100	1	stx2c	1	0	0
SRR4301579	stx_B	1	1	Complete stx	BAKTA	100	1	stx2c	1	0	0
SRR4301579	stx_A	1	1	Complete stx	PPanGGOLiN	0	1	stx2c	1	0	0
SRR4301579	stx_B	1	1	Complete stx	PPanGGOLiN	0	1	stx2c	1	0	0
SRR4301579	stx_A	1	1	Complete stx	PPanGGOLiN	11	1	stx2c	1	0	0
SRR4301579	stx_B	1	1	Complete stx	PPanGGOLiN	11	1	stx2c	1	0	0
SRR4301579	stx_A	1	1	Complete stx	PPanGGOLiN	50	1	stx2c	1	0	0
SRR4301579	stx_B	1	1	Complete stx	PPanGGOLiN	50	1	stx2c	1	0	0
SRR4301579	stx_A	1	1	Complete stx	PPanGGOLiN	89	1	stx2c	1	0	0
SRR4301579	stx_B	1	1	Complete stx	PPanGGOLiN	89	1	stx2c	1	0	0
SRR4301579	stx_A	1	1	Complete stx	PPanGGOLiN	100	1	stx2c	1	0	0
SRR4301579	stx_B	1	1	Complete stx	PPanGGOLiN	100	1	stx2c	1	0	0
SRR4301579	stx_A	1	1	Complete stx	Panaroo	0	1	stx2c	1	0	0
SRR4301579	stx_B	1	1	Complete stx	Panaroo	0	1	stx2c	1	0	0
SRR4301579	stx_A	1	1	Complete stx	Panaroo	11	1	stx2c	1	0	0
SRR4301579	stx_B	1	1	Complete stx	Panaroo	11	1	stx2c	1	0	0
SRR4301579	stx_A	1	1	Complete stx	Panaroo	50	1	stx2c	1	0	0
SRR4301579	stx_B	1	1	Complete stx	Panaroo	50	1	stx2c	1	0	0
SRR4301579	stx_A	1	1	Complete stx	Panaroo	89	1	stx2c	1	0	0
SRR4301579	stx_B	1	1	Complete stx	Panaroo	89	1	stx2c	1	0	0
SRR4301579	stx_A	1	1	Complete stx	Panaroo	100	1	stx2c	1	0	0
SRR4301579	stx_B	1	1	Complete stx	Panaroo	100	1	stx2c	1	0	0
SRR4301579	stx_A	1	1	Complete stx	ggCaller	0	2	stx2c	1	1	0
SRR4301579	stx_B	1	1	Complete stx	ggCaller	0	1	stx2c	1	0	0
SRR4301579	stx_A	1	1	Complete stx	ggCaller	11	2	stx2c	1	1	0
SRR4301579	stx_B	1	1	Complete stx	ggCaller	11	1	stx2c	1	0	0
SRR4301579	stx_A	1	1	Complete stx	ggCaller	50	3	stx2c	1	2	0
SRR4301579	stx_B	1	1	Complete stx	ggCaller	50	1	stx2c	1	0	0
SRR4301579	stx_A	1	1	Complete stx	ggCaller	89	3	stx2c	1	2	0
SRR4301579	stx_B	1	1	Complete stx	ggCaller	89	1	stx2c	1	0	0
SRR4301579	stx_A	1	1	Complete stx	ggCaller	100	3	stx2c	1	2	0
SRR4301579	stx_B	1	1	Complete stx	ggCaller	100	1	stx2c	1	0	0
SRR4301588	stx_A	1	1	Complete stx	BAKTA	0	1	stx2c	1	0	0
SRR4301588	stx_B	1	1	Complete stx	BAKTA	0	1	stx2c	1	0	0
SRR4301588	stx_A	1	1	Complete stx	BAKTA	100	1	stx2c	1	0	0
SRR4301588	stx_B	1	1	Complete stx	BAKTA	100	1	stx2c	1	0	0
SRR4301588	stx_A	1	1	Complete stx	PPanGGOLiN	0	1	stx2c	1	0	0
SRR4301588	stx_B	1	1	Complete stx	PPanGGOLiN	0	1	stx2c	1	0	0
SRR4301588	stx_A	1	1	Complete stx	PPanGGOLiN	11	1	stx2c	1	0	0
SRR4301588	stx_B	1	1	Complete stx	PPanGGOLiN	11	1	stx2c	1	0	0
SRR4301588	stx_A	1	1	Complete stx	PPanGGOLiN	50	1	stx2c	1	0	0
SRR4301588	stx_B	1	1	Complete stx	PPanGGOLiN	50	1	stx2c	1	0	0
SRR4301588	stx_A	1	1	Complete stx	PPanGGOLiN	89	1	stx2c	1	0	0
SRR4301588	stx_B	1	1	Complete stx	PPanGGOLiN	89	1	stx2c	1	0	0
SRR4301588	stx_A	1	1	Complete stx	PPanGGOLiN	100	1	stx2c	1	0	0
SRR4301588	stx_B	1	1	Complete stx	PPanGGOLiN	100	1	stx2c	1	0	0
SRR4301588	stx_A	1	1	Complete stx	Panaroo	0	1	stx2c	1	0	0
SRR4301588	stx_B	1	1	Complete stx	Panaroo	0	1	stx2c	1	0	0
SRR4301588	stx_A	1	1	Complete stx	Panaroo	11	1	stx2c	1	0	0
SRR4301588	stx_B	1	1	Complete stx	Panaroo	11	1	stx2c	1	0	0
SRR4301588	stx_A	1	1	Complete stx	Panaroo	50	1	stx2c	1	0	0
SRR4301588	stx_B	1	1	Complete stx	Panaroo	50	1	stx2c	1	0	0
SRR4301588	stx_A	1	1	Complete stx	Panaroo	89	1	stx2c	1	0	0
SRR4301588	stx_B	1	1	Complete stx	Panaroo	89	1	stx2c	1	0	0
SRR4301588	stx_A	1	1	Complete stx	Panaroo	100	1	stx2c	1	0	0
SRR4301588	stx_B	1	1	Complete stx	Panaroo	100	1	stx2c	1	0	0
SRR4301588	stx_A	1	1	Complete stx	ggCaller	0	2	stx2c	1	1	0
SRR4301588	stx_B	1	1	Complete stx	ggCaller	0	1	stx2c	1	0	0
SRR4301588	stx_A	1	1	Complete stx	ggCaller	11	2	stx2c	1	1	0
SRR4301588	stx_B	1	1	Complete stx	ggCaller	11	1	stx2c	1	0	0
SRR4301588	stx_A	1	1	Complete stx	ggCaller	50	3	stx2c	1	2	0
SRR4301588	stx_B	1	1	Complete stx	ggCaller	50	1	stx2c	1	0	0
SRR4301588	stx_A	1	1	Complete stx	ggCaller	89	3	stx2c	1	2	0
SRR4301588	stx_B	1	1	Complete stx	ggCaller	89	1	stx2c	1	0	0
SRR4301588	stx_A	1	1	Complete stx	ggCaller	100	3	stx2c	1	2	0
SRR4301588	stx_B	1	1	Complete stx	ggCaller	100	1	stx2c	1	0	0
SRR5413253	stx_A	2	2	Complete stx	BAKTA	0	2	stx1a; stx2c	2	0	0
SRR5413253	stx_B	2	2	Complete stx	BAKTA	0	2	stx1a; stx2c	2	0	0
SRR5413253	stx_A	2	2	Complete stx	BAKTA	100	2	stx1a; stx2c	2	0	0
SRR5413253	stx_B	2	2	Complete stx	BAKTA	100	2	stx1a; stx2c	2	0	0
SRR5413253	stx_A	2	2	Complete stx	PPanGGOLiN	0	2	stx1a; stx2c	2	0	0
SRR5413253	stx_B	2	2	Complete stx	PPanGGOLiN	0	2	stx1a; stx2c	2	0	0
SRR5413253	stx_A	2	2	Complete stx	PPanGGOLiN	11	2	stx1a; stx2c	2	0	0
SRR5413253	stx_B	2	2	Complete stx	PPanGGOLiN	11	2	stx1a; stx2c	2	0	0
SRR5413253	stx_A	2	2	Complete stx	PPanGGOLiN	50	2	stx1a; stx2c	2	0	0
SRR5413253	stx_B	2	2	Complete stx	PPanGGOLiN	50	2	stx1a; stx2c	2	0	0
SRR5413253	stx_A	2	2	Complete stx	PPanGGOLiN	89	2	stx1a; stx2c	2	0	0
SRR5413253	stx_B	2	2	Complete stx	PPanGGOLiN	89	2	stx1a; stx2c	2	0	0
SRR5413253	stx_A	2	2	Complete stx	PPanGGOLiN	100	2	stx1a; stx2c	2	0	0
SRR5413253	stx_B	2	2	Complete stx	PPanGGOLiN	100	2	stx1a; stx2c	2	0	0
SRR5413253	stx_A	2	2	Complete stx	Panaroo	0	2	stx1a; stx2c	2	0	0
SRR5413253	stx_B	2	2	Complete stx	Panaroo	0	2	stx1a; stx2c	2	0	0
SRR5413253	stx_A	2	2	Complete stx	Panaroo	11	2	stx1a; stx2c	2	0	0
SRR5413253	stx_B	2	2	Complete stx	Panaroo	11	2	stx1a; stx2c	2	0	0
SRR5413253	stx_A	2	2	Complete stx	Panaroo	50	2	stx1a; stx2c	2	0	0
SRR5413253	stx_B	2	2	Complete stx	Panaroo	50	2	stx1a; stx2c	2	0	0
SRR5413253	stx_A	2	2	Complete stx	Panaroo	89	2	stx1a; stx2c	2	0	0
SRR5413253	stx_B	2	2	Complete stx	Panaroo	89	2	stx1a; stx2c	2	0	0
SRR5413253	stx_A	2	2	Complete stx	Panaroo	100	2	stx1a; stx2c	2	0	0
SRR5413253	stx_B	2	2	Complete stx	Panaroo	100	2	stx1a; stx2c	2	0	0
SRR5413253	stx_A	2	2	Complete stx	ggCaller	0	3	stx1a; stx2c	2	1	0
SRR5413253	stx_B	2	2	Complete stx	ggCaller	0	2	stx1a; stx2c	2	0	0
SRR5413253	stx_A	2	2	Complete stx	ggCaller	11	3	stx1a; stx2c	2	1	0
SRR5413253	stx_B	2	2	Complete stx	ggCaller	11	2	stx1a; stx2c	2	0	0
SRR5413253	stx_A	2	2	Complete stx	ggCaller	50	4	stx1a; stx2c	2	2	0
SRR5413253	stx_B	2	2	Complete stx	ggCaller	50	2	stx1a; stx2c	2	0	0
SRR5413253	stx_A	2	2	Complete stx	ggCaller	89	4	stx1a; stx2c	2	2	0
SRR5413253	stx_B	2	2	Complete stx	ggCaller	89	2	stx1a; stx2c	2	0	0
SRR5413253	stx_A	2	2	Complete stx	ggCaller	100	4	stx1a; stx2c	2	2	0
SRR5413253	stx_B	2	2	Complete stx	ggCaller	100	2	stx1a; stx2c	2	0	0
SRR5864678	stx_A	2	6	Fragmented stx	BAKTA	0	0	stx2a; stx2c	0	0	2
SRR5864678	stx_B	2	4	Fragmented stx	BAKTA	0	0	stx2a; stx2c	0	0	2
SRR5864678	stx_A	2	6	Fragmented stx	BAKTA	100	2	stx2a; stx2c	2	0	0
SRR5864678	stx_B	2	4	Fragmented stx	BAKTA	100	2	stx2a; stx2c	2	0	0
SRR5864678	stx_A	2	6	Fragmented stx	PPanGGOLiN	0	0	stx2a; stx2c	0	0	2
SRR5864678	stx_B	2	4	Fragmented stx	PPanGGOLiN	0	0	stx2a; stx2c	0	0	2
SRR5864678	stx_A	2	6	Fragmented stx	PPanGGOLiN	11	0	stx2a; stx2c	0	0	2
SRR5864678	stx_B	2	4	Fragmented stx	PPanGGOLiN	11	0	stx2a; stx2c	0	0	2
SRR5864678	stx_A	2	6	Fragmented stx	PPanGGOLiN	50	1	stx2a; stx2c	1	0	1
SRR5864678	stx_B	2	4	Fragmented stx	PPanGGOLiN	50	1	stx2a; stx2c	1	0	1
SRR5864678	stx_A	2	6	Fragmented stx	PPanGGOLiN	89	1	stx2a; stx2c	1	0	1
SRR5864678	stx_B	2	4	Fragmented stx	PPanGGOLiN	89	1	stx2a; stx2c	1	0	1
SRR5864678	stx_A	2	6	Fragmented stx	PPanGGOLiN	100	1	stx2a; stx2c	1	0	1
SRR5864678	stx_B	2	4	Fragmented stx	PPanGGOLiN	100	1	stx2a; stx2c	1	0	1
SRR5864678	stx_A	2	6	Fragmented stx	Panaroo	0	0	stx2a; stx2c	0	0	2
SRR5864678	stx_B	2	4	Fragmented stx	Panaroo	0	0	stx2a; stx2c	0	0	2
SRR5864678	stx_A	2	6	Fragmented stx	Panaroo	11	0	stx2a; stx2c	0	0	2
SRR5864678	stx_B	2	4	Fragmented stx	Panaroo	11	0	stx2a; stx2c	0	0	2
SRR5864678	stx_A	2	6	Fragmented stx	Panaroo	50	1	stx2a; stx2c	1	0	1
SRR5864678	stx_B	2	4	Fragmented stx	Panaroo	50	2	stx2a; stx2c	2	0	0
SRR5864678	stx_A	2	6	Fragmented stx	Panaroo	89	1	stx2a; stx2c	1	0	1
SRR5864678	stx_B	2	4	Fragmented stx	Panaroo	89	2	stx2a; stx2c	2	0	0
SRR5864678	stx_A	2	6	Fragmented stx	Panaroo	100	1	stx2a; stx2c	1	0	1
SRR5864678	stx_B	2	4	Fragmented stx	Panaroo	100	2	stx2a; stx2c	2	0	0
SRR5864678	stx_A	2	6	Fragmented stx	ggCaller	0	0	stx2a; stx2c	0	0	2
SRR5864678	stx_B	2	4	Fragmented stx	ggCaller	0	0	stx2a; stx2c	0	0	2
SRR5864678	stx_A	2	6	Fragmented stx	ggCaller	11	0	stx2a; stx2c	0	0	2
SRR5864678	stx_B	2	4	Fragmented stx	ggCaller	11	0	stx2a; stx2c	0	0	2
SRR5864678	stx_A	2	6	Fragmented stx	ggCaller	50	3	stx2a; stx2c	2	1	0
SRR5864678	stx_B	2	4	Fragmented stx	ggCaller	50	2	stx2a; stx2c	2	0	0
SRR5864678	stx_A	2	6	Fragmented stx	ggCaller	89	3	stx2a; stx2c	2	1	0
SRR5864678	stx_B	2	4	Fragmented stx	ggCaller	89	2	stx2a; stx2c	2	0	0
SRR5864678	stx_A	2	6	Fragmented stx	ggCaller	100	3	stx2a; stx2c	2	1	0
SRR5864678	stx_B	2	4	Fragmented stx	ggCaller	100	2	stx2a; stx2c	2	0	0
SRR5870510	stx_A	2	8	Fragmented stx	BAKTA	0	0	stx2a; stx2c	0	0	2
SRR5870510	stx_B	2	4	Fragmented stx	BAKTA	0	0	stx2a; stx2c	0	0	2
SRR5870510	stx_A	2	8	Fragmented stx	BAKTA	100	2	stx2a; stx2c	2	0	0
SRR5870510	stx_B	2	4	Fragmented stx	BAKTA	100	2	stx2a; stx2c	2	0	0
SRR5870510	stx_A	2	8	Fragmented stx	PPanGGOLiN	0	0	stx2a; stx2c	0	0	2
SRR5870510	stx_B	2	4	Fragmented stx	PPanGGOLiN	0	0	stx2a; stx2c	0	0	2
SRR5870510	stx_A	2	8	Fragmented stx	PPanGGOLiN	11	0	stx2a; stx2c	0	0	2
SRR5870510	stx_B	2	4	Fragmented stx	PPanGGOLiN	11	0	stx2a; stx2c	0	0	2
SRR5870510	stx_A	2	8	Fragmented stx	PPanGGOLiN	50	1	stx2a; stx2c	1	0	1
SRR5870510	stx_B	2	4	Fragmented stx	PPanGGOLiN	50	1	stx2a; stx2c	1	0	1
SRR5870510	stx_A	2	8	Fragmented stx	PPanGGOLiN	89	1	stx2a; stx2c	1	0	1
SRR5870510	stx_B	2	4	Fragmented stx	PPanGGOLiN	89	1	stx2a; stx2c	1	0	1
SRR5870510	stx_A	2	8	Fragmented stx	PPanGGOLiN	100	1	stx2a; stx2c	1	0	1
SRR5870510	stx_B	2	4	Fragmented stx	PPanGGOLiN	100	1	stx2a; stx2c	1	0	1
SRR5870510	stx_A	2	8	Fragmented stx	Panaroo	0	0	stx2a; stx2c	0	0	2
SRR5870510	stx_B	2	4	Fragmented stx	Panaroo	0	0	stx2a; stx2c	0	0	2
SRR5870510	stx_A	2	8	Fragmented stx	Panaroo	11	0	stx2a; stx2c	0	0	2
SRR5870510	stx_B	2	4	Fragmented stx	Panaroo	11	0	stx2a; stx2c	0	0	2
SRR5870510	stx_A	2	8	Fragmented stx	Panaroo	50	1	stx2a; stx2c	1	0	1
SRR5870510	stx_B	2	4	Fragmented stx	Panaroo	50	2	stx2a; stx2c	2	0	0
SRR5870510	stx_A	2	8	Fragmented stx	Panaroo	89	1	stx2a; stx2c	1	0	1
SRR5870510	stx_B	2	4	Fragmented stx	Panaroo	89	2	stx2a; stx2c	2	0	0
SRR5870510	stx_A	2	8	Fragmented stx	Panaroo	100	1	stx2a; stx2c	1	0	1
SRR5870510	stx_B	2	4	Fragmented stx	Panaroo	100	2	stx2a; stx2c	2	0	0
SRR5870510	stx_A	2	8	Fragmented stx	ggCaller	0	0	stx2a; stx2c	0	0	2
SRR5870510	stx_B	2	4	Fragmented stx	ggCaller	0	0	stx2a; stx2c	0	0	2
SRR5870510	stx_A	2	8	Fragmented stx	ggCaller	11	0	stx2a; stx2c	0	0	2
SRR5870510	stx_B	2	4	Fragmented stx	ggCaller	11	0	stx2a; stx2c	0	0	2
SRR5870510	stx_A	2	8	Fragmented stx	ggCaller	50	3	stx2a; stx2c	2	1	0
SRR5870510	stx_B	2	4	Fragmented stx	ggCaller	50	2	stx2a; stx2c	2	0	0
SRR5870510	stx_A	2	8	Fragmented stx	ggCaller	89	3	stx2a; stx2c	2	1	0
SRR5870510	stx_B	2	4	Fragmented stx	ggCaller	89	2	stx2a; stx2c	2	0	0
SRR5870510	stx_A	2	8	Fragmented stx	ggCaller	100	3	stx2a; stx2c	2	1	0
SRR5870510	stx_B	2	4	Fragmented stx	ggCaller	100	2	stx2a; stx2c	2	0	0
SRR6118141	stx_A	2	2	Complete stx	BAKTA	0	1	stx2a; stx2a	1	0	1
SRR6118141	stx_B	2	1	Collapsed stx	BAKTA	0	1	stx2a; stx2a	1	0	1
SRR6118141	stx_A	2	2	Complete stx	BAKTA	100	2	stx2a; stx2a	2	0	0
SRR6118141	stx_B	2	1	Collapsed stx	BAKTA	100	2	stx2a; stx2a	2	0	0
SRR6118141	stx_A	2	2	Complete stx	PPanGGOLiN	0	1	stx2a; stx2a	1	0	1
SRR6118141	stx_B	2	1	Collapsed stx	PPanGGOLiN	0	1	stx2a; stx2a	1	0	1
SRR6118141	stx_A	2	2	Complete stx	PPanGGOLiN	11	1	stx2a; stx2a	1	0	1
SRR6118141	stx_B	2	1	Collapsed stx	PPanGGOLiN	11	1	stx2a; stx2a	1	0	1
SRR6118141	stx_A	2	2	Complete stx	PPanGGOLiN	50	1	stx2a; stx2a	1	0	1
SRR6118141	stx_B	2	1	Collapsed stx	PPanGGOLiN	50	1	stx2a; stx2a	1	0	1
SRR6118141	stx_A	2	2	Complete stx	PPanGGOLiN	89	1	stx2a; stx2a	1	0	1
SRR6118141	stx_B	2	1	Collapsed stx	PPanGGOLiN	89	1	stx2a; stx2a	1	0	1
SRR6118141	stx_A	2	2	Complete stx	PPanGGOLiN	100	1	stx2a; stx2a	1	0	1
SRR6118141	stx_B	2	1	Collapsed stx	PPanGGOLiN	100	1	stx2a; stx2a	1	0	1
SRR6118141	stx_A	2	2	Complete stx	Panaroo	0	1	stx2a; stx2a	1	0	1
SRR6118141	stx_B	2	1	Collapsed stx	Panaroo	0	1	stx2a; stx2a	1	0	1
SRR6118141	stx_A	2	2	Complete stx	Panaroo	11	1	stx2a; stx2a	1	0	1
SRR6118141	stx_B	2	1	Collapsed stx	Panaroo	11	1	stx2a; stx2a	1	0	1
SRR6118141	stx_A	2	2	Complete stx	Panaroo	50	1	stx2a; stx2a	1	0	1
SRR6118141	stx_B	2	1	Collapsed stx	Panaroo	50	1	stx2a; stx2a	1	0	1
SRR6118141	stx_A	2	2	Complete stx	Panaroo	89	1	stx2a; stx2a	1	0	1
SRR6118141	stx_B	2	1	Collapsed stx	Panaroo	89	1	stx2a; stx2a	1	0	1
SRR6118141	stx_A	2	2	Complete stx	Panaroo	100	1	stx2a; stx2a	1	0	1
SRR6118141	stx_B	2	1	Collapsed stx	Panaroo	100	1	stx2a; stx2a	1	0	1
SRR6118141	stx_A	2	2	Complete stx	ggCaller	0	1	stx2a; stx2a	1	0	1
SRR6118141	stx_B	2	1	Collapsed stx	ggCaller	0	1	stx2a; stx2a	1	0	1
SRR6118141	stx_A	2	2	Complete stx	ggCaller	11	1	stx2a; stx2a	1	0	1
SRR6118141	stx_B	2	1	Collapsed stx	ggCaller	11	1	stx2a; stx2a	1	0	1
SRR6118141	stx_A	2	2	Complete stx	ggCaller	50	3	stx2a; stx2a	2	1	0
SRR6118141	stx_B	2	1	Collapsed stx	ggCaller	50	1	stx2a; stx2a	1	0	1
SRR6118141	stx_A	2	2	Complete stx	ggCaller	89	3	stx2a; stx2a	2	1	0
SRR6118141	stx_B	2	1	Collapsed stx	ggCaller	89	2	stx2a; stx2a	2	0	0
SRR6118141	stx_A	2	2	Complete stx	ggCaller	100	3	stx2a; stx2a	2	1	0
SRR6118141	stx_B	2	1	Collapsed stx	ggCaller	100	2	stx2a; stx2a	2	0	0
SRR6118142	stx_A	2	2	Complete stx	BAKTA	0	1	stx2a; stx2a	1	0	1
SRR6118142	stx_B	2	1	Collapsed stx	BAKTA	0	1	stx2a; stx2a	1	0	1
SRR6118142	stx_A	2	2	Complete stx	BAKTA	100	2	stx2a; stx2a	2	0	0
SRR6118142	stx_B	2	1	Collapsed stx	BAKTA	100	2	stx2a; stx2a	2	0	0
SRR6118142	stx_A	2	2	Complete stx	PPanGGOLiN	0	1	stx2a; stx2a	1	0	1
SRR6118142	stx_B	2	1	Collapsed stx	PPanGGOLiN	0	1	stx2a; stx2a	1	0	1
SRR6118142	stx_A	2	2	Complete stx	PPanGGOLiN	11	1	stx2a; stx2a	1	0	1
SRR6118142	stx_B	2	1	Collapsed stx	PPanGGOLiN	11	1	stx2a; stx2a	1	0	1
SRR6118142	stx_A	2	2	Complete stx	PPanGGOLiN	50	1	stx2a; stx2a	1	0	1
SRR6118142	stx_B	2	1	Collapsed stx	PPanGGOLiN	50	1	stx2a; stx2a	1	0	1
SRR6118142	stx_A	2	2	Complete stx	PPanGGOLiN	89	1	stx2a; stx2a	1	0	1
SRR6118142	stx_B	2	1	Collapsed stx	PPanGGOLiN	89	1	stx2a; stx2a	1	0	1
SRR6118142	stx_A	2	2	Complete stx	PPanGGOLiN	100	1	stx2a; stx2a	1	0	1
SRR6118142	stx_B	2	1	Collapsed stx	PPanGGOLiN	100	1	stx2a; stx2a	1	0	1
SRR6118142	stx_A	2	2	Complete stx	Panaroo	0	1	stx2a; stx2a	1	0	1
SRR6118142	stx_B	2	1	Collapsed stx	Panaroo	0	1	stx2a; stx2a	1	0	1
SRR6118142	stx_A	2	2	Complete stx	Panaroo	11	1	stx2a; stx2a	1	0	1
SRR6118142	stx_B	2	1	Collapsed stx	Panaroo	11	1	stx2a; stx2a	1	0	1
SRR6118142	stx_A	2	2	Complete stx	Panaroo	50	1	stx2a; stx2a	1	0	1
SRR6118142	stx_B	2	1	Collapsed stx	Panaroo	50	1	stx2a; stx2a	1	0	1
SRR6118142	stx_A	2	2	Complete stx	Panaroo	89	1	stx2a; stx2a	1	0	1
SRR6118142	stx_B	2	1	Collapsed stx	Panaroo	89	1	stx2a; stx2a	1	0	1
SRR6118142	stx_A	2	2	Complete stx	Panaroo	100	1	stx2a; stx2a	1	0	1
SRR6118142	stx_B	2	1	Collapsed stx	Panaroo	100	1	stx2a; stx2a	1	0	1
SRR6118142	stx_A	2	2	Complete stx	ggCaller	0	1	stx2a; stx2a	1	0	1
SRR6118142	stx_B	2	1	Collapsed stx	ggCaller	0	1	stx2a; stx2a	1	0	1
SRR6118142	stx_A	2	2	Complete stx	ggCaller	11	1	stx2a; stx2a	1	0	1
SRR6118142	stx_B	2	1	Collapsed stx	ggCaller	11	1	stx2a; stx2a	1	0	1
SRR6118142	stx_A	2	2	Complete stx	ggCaller	50	3	stx2a; stx2a	2	1	0
SRR6118142	stx_B	2	1	Collapsed stx	ggCaller	50	2	stx2a; stx2a	2	0	0
SRR6118142	stx_A	2	2	Complete stx	ggCaller	89	3	stx2a; stx2a	2	1	0
SRR6118142	stx_B	2	1	Collapsed stx	ggCaller	89	2	stx2a; stx2a	2	0	0
SRR6118142	stx_A	2	2	Complete stx	ggCaller	100	3	stx2a; stx2a	2	1	0
SRR6118142	stx_B	2	1	Collapsed stx	ggCaller	100	2	stx2a; stx2a	2	0	0
SRR6373397	stx_A	2	6	Fragmented stx	BAKTA	0	0	stx2a; stx2c	0	0	2
SRR6373397	stx_B	2	4	Fragmented stx	BAKTA	0	0	stx2a; stx2c	0	0	2
SRR6373397	stx_A	2	6	Fragmented stx	BAKTA	100	2	stx2a; stx2c	2	0	0
SRR6373397	stx_B	2	4	Fragmented stx	BAKTA	100	2	stx2a; stx2c	2	0	0
SRR6373397	stx_A	2	6	Fragmented stx	PPanGGOLiN	0	0	stx2a; stx2c	0	0	2
SRR6373397	stx_B	2	4	Fragmented stx	PPanGGOLiN	0	0	stx2a; stx2c	0	0	2
SRR6373397	stx_A	2	6	Fragmented stx	PPanGGOLiN	11	0	stx2a; stx2c	0	0	2
SRR6373397	stx_B	2	4	Fragmented stx	PPanGGOLiN	11	0	stx2a; stx2c	0	0	2
SRR6373397	stx_A	2	6	Fragmented stx	PPanGGOLiN	50	1	stx2a; stx2c	1	0	1
SRR6373397	stx_B	2	4	Fragmented stx	PPanGGOLiN	50	1	stx2a; stx2c	1	0	1
SRR6373397	stx_A	2	6	Fragmented stx	PPanGGOLiN	89	1	stx2a; stx2c	1	0	1
SRR6373397	stx_B	2	4	Fragmented stx	PPanGGOLiN	89	1	stx2a; stx2c	1	0	1
SRR6373397	stx_A	2	6	Fragmented stx	PPanGGOLiN	100	1	stx2a; stx2c	1	0	1
SRR6373397	stx_B	2	4	Fragmented stx	PPanGGOLiN	100	1	stx2a; stx2c	1	0	1
SRR6373397	stx_A	2	6	Fragmented stx	Panaroo	0	0	stx2a; stx2c	0	0	2
SRR6373397	stx_B	2	4	Fragmented stx	Panaroo	0	0	stx2a; stx2c	0	0	2
SRR6373397	stx_A	2	6	Fragmented stx	Panaroo	11	0	stx2a; stx2c	0	0	2
SRR6373397	stx_B	2	4	Fragmented stx	Panaroo	11	0	stx2a; stx2c	0	0	2
SRR6373397	stx_A	2	6	Fragmented stx	Panaroo	50	1	stx2a; stx2c	1	0	1
SRR6373397	stx_B	2	4	Fragmented stx	Panaroo	50	2	stx2a; stx2c	2	0	0
SRR6373397	stx_A	2	6	Fragmented stx	Panaroo	89	1	stx2a; stx2c	1	0	1
SRR6373397	stx_B	2	4	Fragmented stx	Panaroo	89	2	stx2a; stx2c	2	0	0
SRR6373397	stx_A	2	6	Fragmented stx	Panaroo	100	1	stx2a; stx2c	1	0	1
SRR6373397	stx_B	2	4	Fragmented stx	Panaroo	100	2	stx2a; stx2c	2	0	0
SRR6373397	stx_A	2	6	Fragmented stx	ggCaller	0	0	stx2a; stx2c	0	0	2
SRR6373397	stx_B	2	4	Fragmented stx	ggCaller	0	0	stx2a; stx2c	0	0	2
SRR6373397	stx_A	2	6	Fragmented stx	ggCaller	11	0	stx2a; stx2c	0	0	2
SRR6373397	stx_B	2	4	Fragmented stx	ggCaller	11	0	stx2a; stx2c	0	0	2
SRR6373397	stx_A	2	6	Fragmented stx	ggCaller	50	3	stx2a; stx2c	2	1	0
SRR6373397	stx_B	2	4	Fragmented stx	ggCaller	50	2	stx2a; stx2c	2	0	0
SRR6373397	stx_A	2	6	Fragmented stx	ggCaller	89	3	stx2a; stx2c	2	1	0
SRR6373397	stx_B	2	4	Fragmented stx	ggCaller	89	2	stx2a; stx2c	2	0	0
SRR6373397	stx_A	2	6	Fragmented stx	ggCaller	100	3	stx2a; stx2c	2	1	0
SRR6373397	stx_B	2	4	Fragmented stx	ggCaller	100	2	stx2a; stx2c	2	0	0
SRR6929601	stx_A	1	1	Complete stx	BAKTA	0	1	stx2c	1	0	0
SRR6929601	stx_B	1	1	Complete stx	BAKTA	0	1	stx2c	1	0	0
SRR6929601	stx_A	1	1	Complete stx	BAKTA	100	1	stx2c	1	0	0
SRR6929601	stx_B	1	1	Complete stx	BAKTA	100	1	stx2c	1	0	0
SRR6929601	stx_A	1	1	Complete stx	PPanGGOLiN	0	1	stx2c	1	0	0
SRR6929601	stx_B	1	1	Complete stx	PPanGGOLiN	0	1	stx2c	1	0	0
SRR6929601	stx_A	1	1	Complete stx	PPanGGOLiN	11	1	stx2c	1	0	0
SRR6929601	stx_B	1	1	Complete stx	PPanGGOLiN	11	1	stx2c	1	0	0
SRR6929601	stx_A	1	1	Complete stx	PPanGGOLiN	50	1	stx2c	1	0	0
SRR6929601	stx_B	1	1	Complete stx	PPanGGOLiN	50	1	stx2c	1	0	0
SRR6929601	stx_A	1	1	Complete stx	PPanGGOLiN	89	1	stx2c	1	0	0
SRR6929601	stx_B	1	1	Complete stx	PPanGGOLiN	89	1	stx2c	1	0	0
SRR6929601	stx_A	1	1	Complete stx	PPanGGOLiN	100	1	stx2c	1	0	0
SRR6929601	stx_B	1	1	Complete stx	PPanGGOLiN	100	1	stx2c	1	0	0
SRR6929601	stx_A	1	1	Complete stx	Panaroo	0	1	stx2c	1	0	0
SRR6929601	stx_B	1	1	Complete stx	Panaroo	0	1	stx2c	1	0	0
SRR6929601	stx_A	1	1	Complete stx	Panaroo	11	1	stx2c	1	0	0
SRR6929601	stx_B	1	1	Complete stx	Panaroo	11	1	stx2c	1	0	0
SRR6929601	stx_A	1	1	Complete stx	Panaroo	50	1	stx2c	1	0	0
SRR6929601	stx_B	1	1	Complete stx	Panaroo	50	1	stx2c	1	0	0
SRR6929601	stx_A	1	1	Complete stx	Panaroo	89	1	stx2c	1	0	0
SRR6929601	stx_B	1	1	Complete stx	Panaroo	89	1	stx2c	1	0	0
SRR6929601	stx_A	1	1	Complete stx	Panaroo	100	1	stx2c	1	0	0
SRR6929601	stx_B	1	1	Complete stx	Panaroo	100	1	stx2c	1	0	0
SRR6929601	stx_A	1	1	Complete stx	ggCaller	0	2	stx2c	1	1	0
SRR6929601	stx_B	1	1	Complete stx	ggCaller	0	1	stx2c	1	0	0
SRR6929601	stx_A	1	1	Complete stx	ggCaller	11	2	stx2c	1	1	0
SRR6929601	stx_B	1	1	Complete stx	ggCaller	11	1	stx2c	1	0	0
SRR6929601	stx_A	1	1	Complete stx	ggCaller	50	3	stx2c	1	2	0
SRR6929601	stx_B	1	1	Complete stx	ggCaller	50	1	stx2c	1	0	0
SRR6929601	stx_A	1	1	Complete stx	ggCaller	89	3	stx2c	1	2	0
SRR6929601	stx_B	1	1	Complete stx	ggCaller	89	1	stx2c	1	0	0
SRR6929601	stx_A	1	1	Complete stx	ggCaller	100	3	stx2c	1	2	0
SRR6929601	stx_B	1	1	Complete stx	ggCaller	100	1	stx2c	1	0	0
SRR6929602	stx_A	1	1	Complete stx	BAKTA	0	1	stx2c	1	0	0
SRR6929602	stx_B	1	1	Complete stx	BAKTA	0	1	stx2c	1	0	0
SRR6929602	stx_A	1	1	Complete stx	BAKTA	100	1	stx2c	1	0	0
SRR6929602	stx_B	1	1	Complete stx	BAKTA	100	1	stx2c	1	0	0
SRR6929602	stx_A	1	1	Complete stx	PPanGGOLiN	0	1	stx2c	1	0	0
SRR6929602	stx_B	1	1	Complete stx	PPanGGOLiN	0	1	stx2c	1	0	0
SRR6929602	stx_A	1	1	Complete stx	PPanGGOLiN	11	1	stx2c	1	0	0
SRR6929602	stx_B	1	1	Complete stx	PPanGGOLiN	11	1	stx2c	1	0	0
SRR6929602	stx_A	1	1	Complete stx	PPanGGOLiN	50	1	stx2c	1	0	0
SRR6929602	stx_B	1	1	Complete stx	PPanGGOLiN	50	1	stx2c	1	0	0
SRR6929602	stx_A	1	1	Complete stx	PPanGGOLiN	89	1	stx2c	1	0	0
SRR6929602	stx_B	1	1	Complete stx	PPanGGOLiN	89	1	stx2c	1	0	0
SRR6929602	stx_A	1	1	Complete stx	PPanGGOLiN	100	1	stx2c	1	0	0
SRR6929602	stx_B	1	1	Complete stx	PPanGGOLiN	100	1	stx2c	1	0	0
SRR6929602	stx_A	1	1	Complete stx	Panaroo	0	1	stx2c	1	0	0
SRR6929602	stx_B	1	1	Complete stx	Panaroo	0	1	stx2c	1	0	0
SRR6929602	stx_A	1	1	Complete stx	Panaroo	11	1	stx2c	1	0	0
SRR6929602	stx_B	1	1	Complete stx	Panaroo	11	1	stx2c	1	0	0
SRR6929602	stx_A	1	1	Complete stx	Panaroo	50	1	stx2c	1	0	0
SRR6929602	stx_B	1	1	Complete stx	Panaroo	50	1	stx2c	1	0	0
SRR6929602	stx_A	1	1	Complete stx	Panaroo	89	1	stx2c	1	0	0
SRR6929602	stx_B	1	1	Complete stx	Panaroo	89	1	stx2c	1	0	0
SRR6929602	stx_A	1	1	Complete stx	Panaroo	100	1	stx2c	1	0	0
SRR6929602	stx_B	1	1	Complete stx	Panaroo	100	1	stx2c	1	0	0
SRR6929602	stx_A	1	1	Complete stx	ggCaller	0	2	stx2c	1	1	0
SRR6929602	stx_B	1	1	Complete stx	ggCaller	0	1	stx2c	1	0	0
SRR6929602	stx_A	1	1	Complete stx	ggCaller	11	2	stx2c	1	1	0
SRR6929602	stx_B	1	1	Complete stx	ggCaller	11	1	stx2c	1	0	0
SRR6929602	stx_A	1	1	Complete stx	ggCaller	50	3	stx2c	1	2	0
SRR6929602	stx_B	1	1	Complete stx	ggCaller	50	1	stx2c	1	0	0
SRR6929602	stx_A	1	1	Complete stx	ggCaller	89	3	stx2c	1	2	0
SRR6929602	stx_B	1	1	Complete stx	ggCaller	89	1	stx2c	1	0	0
SRR6929602	stx_A	1	1	Complete stx	ggCaller	100	3	stx2c	1	2	0
SRR6929602	stx_B	1	1	Complete stx	ggCaller	100	1	stx2c	1	0	0
SRR6929603	stx_A	1	1	Complete stx	BAKTA	0	1	stx1a	1	0	0
SRR6929603	stx_B	1	1	Complete stx	BAKTA	0	1	stx1a	1	0	0
SRR6929603	stx_A	1	1	Complete stx	BAKTA	100	1	stx1a	1	0	0
SRR6929603	stx_B	1	1	Complete stx	BAKTA	100	1	stx1a	1	0	0
SRR6929603	stx_A	1	1	Complete stx	PPanGGOLiN	0	1	stx1a	1	0	0
SRR6929603	stx_B	1	1	Complete stx	PPanGGOLiN	0	1	stx1a	1	0	0
SRR6929603	stx_A	1	1	Complete stx	PPanGGOLiN	11	1	stx1a	1	0	0
SRR6929603	stx_B	1	1	Complete stx	PPanGGOLiN	11	1	stx1a	1	0	0
SRR6929603	stx_A	1	1	Complete stx	PPanGGOLiN	50	1	stx1a	1	0	0
SRR6929603	stx_B	1	1	Complete stx	PPanGGOLiN	50	1	stx1a	1	0	0
SRR6929603	stx_A	1	1	Complete stx	PPanGGOLiN	89	1	stx1a	1	0	0
SRR6929603	stx_B	1	1	Complete stx	PPanGGOLiN	89	1	stx1a	1	0	0
SRR6929603	stx_A	1	1	Complete stx	PPanGGOLiN	100	1	stx1a	1	0	0
SRR6929603	stx_B	1	1	Complete stx	PPanGGOLiN	100	1	stx1a	1	0	0
SRR6929603	stx_A	1	1	Complete stx	Panaroo	0	1	stx1a	1	0	0
SRR6929603	stx_B	1	1	Complete stx	Panaroo	0	1	stx1a	1	0	0
SRR6929603	stx_A	1	1	Complete stx	Panaroo	11	1	stx1a	1	0	0
SRR6929603	stx_B	1	1	Complete stx	Panaroo	11	1	stx1a	1	0	0
SRR6929603	stx_A	1	1	Complete stx	Panaroo	50	1	stx1a	1	0	0
SRR6929603	stx_B	1	1	Complete stx	Panaroo	50	1	stx1a	1	0	0
SRR6929603	stx_A	1	1	Complete stx	Panaroo	89	1	stx1a	1	0	0
SRR6929603	stx_B	1	1	Complete stx	Panaroo	89	1	stx1a	1	0	0
SRR6929603	stx_A	1	1	Complete stx	Panaroo	100	1	stx1a	1	0	0
SRR6929603	stx_B	1	1	Complete stx	Panaroo	100	1	stx1a	1	0	0
SRR6929603	stx_A	1	1	Complete stx	ggCaller	0	1	stx1a	1	0	0
SRR6929603	stx_B	1	1	Complete stx	ggCaller	0	1	stx1a	1	0	0
SRR6929603	stx_A	1	1	Complete stx	ggCaller	11	1	stx1a	1	0	0
SRR6929603	stx_B	1	1	Complete stx	ggCaller	11	1	stx1a	1	0	0
SRR6929603	stx_A	1	1	Complete stx	ggCaller	50	1	stx1a	1	0	0
SRR6929603	stx_B	1	1	Complete stx	ggCaller	50	1	stx1a	1	0	0
SRR6929603	stx_A	1	1	Complete stx	ggCaller	89	1	stx1a	1	0	0
SRR6929603	stx_B	1	1	Complete stx	ggCaller	89	1	stx1a	1	0	0
SRR6929603	stx_A	1	1	Complete stx	ggCaller	100	1	stx1a	1	0	0
SRR6929603	stx_B	1	1	Complete stx	ggCaller	100	1	stx1a	1	0	0
SRR6929604	stx_A	1	1	Complete stx	BAKTA	0	1	stx1a	1	0	0
SRR6929604	stx_B	1	1	Complete stx	BAKTA	0	1	stx1a	1	0	0
SRR6929604	stx_A	1	1	Complete stx	BAKTA	100	1	stx1a	1	0	0
SRR6929604	stx_B	1	1	Complete stx	BAKTA	100	1	stx1a	1	0	0
SRR6929604	stx_A	1	1	Complete stx	PPanGGOLiN	0	1	stx1a	1	0	0
SRR6929604	stx_B	1	1	Complete stx	PPanGGOLiN	0	1	stx1a	1	0	0
SRR6929604	stx_A	1	1	Complete stx	PPanGGOLiN	11	1	stx1a	1	0	0
SRR6929604	stx_B	1	1	Complete stx	PPanGGOLiN	11	1	stx1a	1	0	0
SRR6929604	stx_A	1	1	Complete stx	PPanGGOLiN	50	1	stx1a	1	0	0
SRR6929604	stx_B	1	1	Complete stx	PPanGGOLiN	50	1	stx1a	1	0	0
SRR6929604	stx_A	1	1	Complete stx	PPanGGOLiN	89	1	stx1a	1	0	0
SRR6929604	stx_B	1	1	Complete stx	PPanGGOLiN	89	1	stx1a	1	0	0
SRR6929604	stx_A	1	1	Complete stx	PPanGGOLiN	100	1	stx1a	1	0	0
SRR6929604	stx_B	1	1	Complete stx	PPanGGOLiN	100	1	stx1a	1	0	0
SRR6929604	stx_A	1	1	Complete stx	Panaroo	0	1	stx1a	1	0	0
SRR6929604	stx_B	1	1	Complete stx	Panaroo	0	1	stx1a	1	0	0
SRR6929604	stx_A	1	1	Complete stx	Panaroo	11	1	stx1a	1	0	0
SRR6929604	stx_B	1	1	Complete stx	Panaroo	11	1	stx1a	1	0	0
SRR6929604	stx_A	1	1	Complete stx	Panaroo	50	1	stx1a	1	0	0
SRR6929604	stx_B	1	1	Complete stx	Panaroo	50	1	stx1a	1	0	0
SRR6929604	stx_A	1	1	Complete stx	Panaroo	89	1	stx1a	1	0	0
SRR6929604	stx_B	1	1	Complete stx	Panaroo	89	1	stx1a	1	0	0
SRR6929604	stx_A	1	1	Complete stx	Panaroo	100	1	stx1a	1	0	0
SRR6929604	stx_B	1	1	Complete stx	Panaroo	100	1	stx1a	1	0	0
SRR6929604	stx_A	1	1	Complete stx	ggCaller	0	1	stx1a	1	0	0
SRR6929604	stx_B	1	1	Complete stx	ggCaller	0	1	stx1a	1	0	0
SRR6929604	stx_A	1	1	Complete stx	ggCaller	11	1	stx1a	1	0	0
SRR6929604	stx_B	1	1	Complete stx	ggCaller	11	1	stx1a	1	0	0
SRR6929604	stx_A	1	1	Complete stx	ggCaller	50	1	stx1a	1	0	0
SRR6929604	stx_B	1	1	Complete stx	ggCaller	50	1	stx1a	1	0	0
SRR6929604	stx_A	1	1	Complete stx	ggCaller	89	1	stx1a	1	0	0
SRR6929604	stx_B	1	1	Complete stx	ggCaller	89	1	stx1a	1	0	0
SRR6929604	stx_A	1	1	Complete stx	ggCaller	100	1	stx1a	1	0	0
SRR6929604	stx_B	1	1	Complete stx	ggCaller	100	1	stx1a	1	0	0
SRR6929605	stx_A	2	2	Complete stx	BAKTA	0	2	stx1a; stx2a	2	0	0
SRR6929605	stx_B	2	2	Complete stx	BAKTA	0	2	stx1a; stx2a	2	0	0
SRR6929605	stx_A	2	2	Complete stx	BAKTA	100	2	stx1a; stx2a	2	0	0
SRR6929605	stx_B	2	2	Complete stx	BAKTA	100	2	stx1a; stx2a	2	0	0
SRR6929605	stx_A	2	2	Complete stx	PPanGGOLiN	0	2	stx1a; stx2a	2	0	0
SRR6929605	stx_B	2	2	Complete stx	PPanGGOLiN	0	2	stx1a; stx2a	2	0	0
SRR6929605	stx_A	2	2	Complete stx	PPanGGOLiN	11	2	stx1a; stx2a	2	0	0
SRR6929605	stx_B	2	2	Complete stx	PPanGGOLiN	11	2	stx1a; stx2a	2	0	0
SRR6929605	stx_A	2	2	Complete stx	PPanGGOLiN	50	2	stx1a; stx2a	2	0	0
SRR6929605	stx_B	2	2	Complete stx	PPanGGOLiN	50	2	stx1a; stx2a	2	0	0
SRR6929605	stx_A	2	2	Complete stx	PPanGGOLiN	89	2	stx1a; stx2a	2	0	0
SRR6929605	stx_B	2	2	Complete stx	PPanGGOLiN	89	2	stx1a; stx2a	2	0	0
SRR6929605	stx_A	2	2	Complete stx	PPanGGOLiN	100	2	stx1a; stx2a	2	0	0
SRR6929605	stx_B	2	2	Complete stx	PPanGGOLiN	100	2	stx1a; stx2a	2	0	0
SRR6929605	stx_A	2	2	Complete stx	Panaroo	0	2	stx1a; stx2a	2	0	0
SRR6929605	stx_B	2	2	Complete stx	Panaroo	0	2	stx1a; stx2a	2	0	0
SRR6929605	stx_A	2	2	Complete stx	Panaroo	11	2	stx1a; stx2a	2	0	0
SRR6929605	stx_B	2	2	Complete stx	Panaroo	11	2	stx1a; stx2a	2	0	0
SRR6929605	stx_A	2	2	Complete stx	Panaroo	50	2	stx1a; stx2a	2	0	0
SRR6929605	stx_B	2	2	Complete stx	Panaroo	50	2	stx1a; stx2a	2	0	0
SRR6929605	stx_A	2	2	Complete stx	Panaroo	89	2	stx1a; stx2a	2	0	0
SRR6929605	stx_B	2	2	Complete stx	Panaroo	89	2	stx1a; stx2a	2	0	0
SRR6929605	stx_A	2	2	Complete stx	Panaroo	100	2	stx1a; stx2a	2	0	0
SRR6929605	stx_B	2	2	Complete stx	Panaroo	100	2	stx1a; stx2a	2	0	0
SRR6929605	stx_A	2	2	Complete stx	ggCaller	0	2	stx1a; stx2a	2	0	0
SRR6929605	stx_B	2	2	Complete stx	ggCaller	0	2	stx1a; stx2a	2	0	0
SRR6929605	stx_A	2	2	Complete stx	ggCaller	11	2	stx1a; stx2a	2	0	0
SRR6929605	stx_B	2	2	Complete stx	ggCaller	11	2	stx1a; stx2a	2	0	0
SRR6929605	stx_A	2	2	Complete stx	ggCaller	50	4	stx1a; stx2a	2	2	0
SRR6929605	stx_B	2	2	Complete stx	ggCaller	50	2	stx1a; stx2a	2	0	0
SRR6929605	stx_A	2	2	Complete stx	ggCaller	89	4	stx1a; stx2a	2	2	0
SRR6929605	stx_B	2	2	Complete stx	ggCaller	89	2	stx1a; stx2a	2	0	0
SRR6929605	stx_A	2	2	Complete stx	ggCaller	100	4	stx1a; stx2a	2	2	0
SRR6929605	stx_B	2	2	Complete stx	ggCaller	100	2	stx1a; stx2a	2	0	0
SRR6929606	stx_A	2	2	Complete stx	BAKTA	0	2	stx1a; stx2a	2	0	0
SRR6929606	stx_B	2	2	Complete stx	BAKTA	0	2	stx1a; stx2a	2	0	0
SRR6929606	stx_A	2	2	Complete stx	BAKTA	100	2	stx1a; stx2a	2	0	0
SRR6929606	stx_B	2	2	Complete stx	BAKTA	100	2	stx1a; stx2a	2	0	0
SRR6929606	stx_A	2	2	Complete stx	PPanGGOLiN	0	2	stx1a; stx2a	2	0	0
SRR6929606	stx_B	2	2	Complete stx	PPanGGOLiN	0	2	stx1a; stx2a	2	0	0
SRR6929606	stx_A	2	2	Complete stx	PPanGGOLiN	11	2	stx1a; stx2a	2	0	0
SRR6929606	stx_B	2	2	Complete stx	PPanGGOLiN	11	2	stx1a; stx2a	2	0	0
SRR6929606	stx_A	2	2	Complete stx	PPanGGOLiN	50	2	stx1a; stx2a	2	0	0
SRR6929606	stx_B	2	2	Complete stx	PPanGGOLiN	50	2	stx1a; stx2a	2	0	0
SRR6929606	stx_A	2	2	Complete stx	PPanGGOLiN	89	2	stx1a; stx2a	2	0	0
SRR6929606	stx_B	2	2	Complete stx	PPanGGOLiN	89	2	stx1a; stx2a	2	0	0
SRR6929606	stx_A	2	2	Complete stx	PPanGGOLiN	100	2	stx1a; stx2a	2	0	0
SRR6929606	stx_B	2	2	Complete stx	PPanGGOLiN	100	2	stx1a; stx2a	2	0	0
SRR6929606	stx_A	2	2	Complete stx	Panaroo	0	2	stx1a; stx2a	2	0	0
SRR6929606	stx_B	2	2	Complete stx	Panaroo	0	2	stx1a; stx2a	2	0	0
SRR6929606	stx_A	2	2	Complete stx	Panaroo	11	2	stx1a; stx2a	2	0	0
SRR6929606	stx_B	2	2	Complete stx	Panaroo	11	2	stx1a; stx2a	2	0	0
SRR6929606	stx_A	2	2	Complete stx	Panaroo	50	2	stx1a; stx2a	2	0	0
SRR6929606	stx_B	2	2	Complete stx	Panaroo	50	2	stx1a; stx2a	2	0	0
SRR6929606	stx_A	2	2	Complete stx	Panaroo	89	2	stx1a; stx2a	2	0	0
SRR6929606	stx_B	2	2	Complete stx	Panaroo	89	2	stx1a; stx2a	2	0	0
SRR6929606	stx_A	2	2	Complete stx	Panaroo	100	2	stx1a; stx2a	2	0	0
SRR6929606	stx_B	2	2	Complete stx	Panaroo	100	2	stx1a; stx2a	2	0	0
SRR6929606	stx_A	2	2	Complete stx	ggCaller	0	2	stx1a; stx2a	2	0	0
SRR6929606	stx_B	2	2	Complete stx	ggCaller	0	2	stx1a; stx2a	2	0	0
SRR6929606	stx_A	2	2	Complete stx	ggCaller	11	2	stx1a; stx2a	2	0	0
SRR6929606	stx_B	2	2	Complete stx	ggCaller	11	2	stx1a; stx2a	2	0	0
SRR6929606	stx_A	2	2	Complete stx	ggCaller	50	4	stx1a; stx2a	2	2	0
SRR6929606	stx_B	2	2	Complete stx	ggCaller	50	2	stx1a; stx2a	2	0	0
SRR6929606	stx_A	2	2	Complete stx	ggCaller	89	4	stx1a; stx2a	2	2	0
SRR6929606	stx_B	2	2	Complete stx	ggCaller	89	2	stx1a; stx2a	2	0	0
SRR6929606	stx_A	2	2	Complete stx	ggCaller	100	4	stx1a; stx2a	2	2	0
SRR6929606	stx_B	2	2	Complete stx	ggCaller	100	2	stx1a; stx2a	2	0	0
SRR6929607	stx_A	2	2	Complete stx	BAKTA	0	2	stx1a; stx2a	2	0	0
SRR6929607	stx_B	2	2	Complete stx	BAKTA	0	2	stx1a; stx2a	2	0	0
SRR6929607	stx_A	2	2	Complete stx	BAKTA	100	2	stx1a; stx2a	2	0	0
SRR6929607	stx_B	2	2	Complete stx	BAKTA	100	2	stx1a; stx2a	2	0	0
SRR6929607	stx_A	2	2	Complete stx	PPanGGOLiN	0	2	stx1a; stx2a	2	0	0
SRR6929607	stx_B	2	2	Complete stx	PPanGGOLiN	0	2	stx1a; stx2a	2	0	0
SRR6929607	stx_A	2	2	Complete stx	PPanGGOLiN	11	2	stx1a; stx2a	2	0	0
SRR6929607	stx_B	2	2	Complete stx	PPanGGOLiN	11	2	stx1a; stx2a	2	0	0
SRR6929607	stx_A	2	2	Complete stx	PPanGGOLiN	50	2	stx1a; stx2a	2	0	0
SRR6929607	stx_B	2	2	Complete stx	PPanGGOLiN	50	2	stx1a; stx2a	2	0	0
SRR6929607	stx_A	2	2	Complete stx	PPanGGOLiN	89	2	stx1a; stx2a	2	0	0
SRR6929607	stx_B	2	2	Complete stx	PPanGGOLiN	89	2	stx1a; stx2a	2	0	0
SRR6929607	stx_A	2	2	Complete stx	PPanGGOLiN	100	2	stx1a; stx2a	2	0	0
SRR6929607	stx_B	2	2	Complete stx	PPanGGOLiN	100	2	stx1a; stx2a	2	0	0
SRR6929607	stx_A	2	2	Complete stx	Panaroo	0	2	stx1a; stx2a	2	0	0
SRR6929607	stx_B	2	2	Complete stx	Panaroo	0	2	stx1a; stx2a	2	0	0
SRR6929607	stx_A	2	2	Complete stx	Panaroo	11	2	stx1a; stx2a	2	0	0
SRR6929607	stx_B	2	2	Complete stx	Panaroo	11	2	stx1a; stx2a	2	0	0
SRR6929607	stx_A	2	2	Complete stx	Panaroo	50	2	stx1a; stx2a	2	0	0
SRR6929607	stx_B	2	2	Complete stx	Panaroo	50	2	stx1a; stx2a	2	0	0
SRR6929607	stx_A	2	2	Complete stx	Panaroo	89	2	stx1a; stx2a	2	0	0
SRR6929607	stx_B	2	2	Complete stx	Panaroo	89	2	stx1a; stx2a	2	0	0
SRR6929607	stx_A	2	2	Complete stx	Panaroo	100	2	stx1a; stx2a	2	0	0
SRR6929607	stx_B	2	2	Complete stx	Panaroo	100	2	stx1a; stx2a	2	0	0
SRR6929607	stx_A	2	2	Complete stx	ggCaller	0	2	stx1a; stx2a	2	0	0
SRR6929607	stx_B	2	2	Complete stx	ggCaller	0	2	stx1a; stx2a	2	0	0
SRR6929607	stx_A	2	2	Complete stx	ggCaller	11	2	stx1a; stx2a	2	0	0
SRR6929607	stx_B	2	2	Complete stx	ggCaller	11	2	stx1a; stx2a	2	0	0
SRR6929607	stx_A	2	2	Complete stx	ggCaller	50	4	stx1a; stx2a	2	2	0
SRR6929607	stx_B	2	2	Complete stx	ggCaller	50	2	stx1a; stx2a	2	0	0
SRR6929607	stx_A	2	2	Complete stx	ggCaller	89	4	stx1a; stx2a	2	2	0
SRR6929607	stx_B	2	2	Complete stx	ggCaller	89	2	stx1a; stx2a	2	0	0
SRR6929607	stx_A	2	2	Complete stx	ggCaller	100	4	stx1a; stx2a	2	2	0
SRR6929607	stx_B	2	2	Complete stx	ggCaller	100	2	stx1a; stx2a	2	0	0
SRR6929608	stx_A	2	2	Complete stx	BAKTA	0	2	stx1a; stx2a	2	0	0
SRR6929608	stx_B	2	2	Complete stx	BAKTA	0	2	stx1a; stx2a	2	0	0
SRR6929608	stx_A	2	2	Complete stx	BAKTA	100	2	stx1a; stx2a	2	0	0
SRR6929608	stx_B	2	2	Complete stx	BAKTA	100	2	stx1a; stx2a	2	0	0
SRR6929608	stx_A	2	2	Complete stx	PPanGGOLiN	0	2	stx1a; stx2a	2	0	0
SRR6929608	stx_B	2	2	Complete stx	PPanGGOLiN	0	2	stx1a; stx2a	2	0	0
SRR6929608	stx_A	2	2	Complete stx	PPanGGOLiN	11	2	stx1a; stx2a	2	0	0
SRR6929608	stx_B	2	2	Complete stx	PPanGGOLiN	11	2	stx1a; stx2a	2	0	0
SRR6929608	stx_A	2	2	Complete stx	PPanGGOLiN	50	2	stx1a; stx2a	2	0	0
SRR6929608	stx_B	2	2	Complete stx	PPanGGOLiN	50	2	stx1a; stx2a	2	0	0
SRR6929608	stx_A	2	2	Complete stx	PPanGGOLiN	89	2	stx1a; stx2a	2	0	0
SRR6929608	stx_B	2	2	Complete stx	PPanGGOLiN	89	2	stx1a; stx2a	2	0	0
SRR6929608	stx_A	2	2	Complete stx	PPanGGOLiN	100	2	stx1a; stx2a	2	0	0
SRR6929608	stx_B	2	2	Complete stx	PPanGGOLiN	100	2	stx1a; stx2a	2	0	0
SRR6929608	stx_A	2	2	Complete stx	Panaroo	0	2	stx1a; stx2a	2	0	0
SRR6929608	stx_B	2	2	Complete stx	Panaroo	0	2	stx1a; stx2a	2	0	0
SRR6929608	stx_A	2	2	Complete stx	Panaroo	11	2	stx1a; stx2a	2	0	0
SRR6929608	stx_B	2	2	Complete stx	Panaroo	11	2	stx1a; stx2a	2	0	0
SRR6929608	stx_A	2	2	Complete stx	Panaroo	50	2	stx1a; stx2a	2	0	0
SRR6929608	stx_B	2	2	Complete stx	Panaroo	50	2	stx1a; stx2a	2	0	0
SRR6929608	stx_A	2	2	Complete stx	Panaroo	89	2	stx1a; stx2a	2	0	0
SRR6929608	stx_B	2	2	Complete stx	Panaroo	89	2	stx1a; stx2a	2	0	0
SRR6929608	stx_A	2	2	Complete stx	Panaroo	100	2	stx1a; stx2a	2	0	0
SRR6929608	stx_B	2	2	Complete stx	Panaroo	100	2	stx1a; stx2a	2	0	0
SRR6929608	stx_A	2	2	Complete stx	ggCaller	0	2	stx1a; stx2a	2	0	0
SRR6929608	stx_B	2	2	Complete stx	ggCaller	0	2	stx1a; stx2a	2	0	0
SRR6929608	stx_A	2	2	Complete stx	ggCaller	11	2	stx1a; stx2a	2	0	0
SRR6929608	stx_B	2	2	Complete stx	ggCaller	11	2	stx1a; stx2a	2	0	0
SRR6929608	stx_A	2	2	Complete stx	ggCaller	50	4	stx1a; stx2a	2	2	0
SRR6929608	stx_B	2	2	Complete stx	ggCaller	50	2	stx1a; stx2a	2	0	0
SRR6929608	stx_A	2	2	Complete stx	ggCaller	89	4	stx1a; stx2a	2	2	0
SRR6929608	stx_B	2	2	Complete stx	ggCaller	89	2	stx1a; stx2a	2	0	0
SRR6929608	stx_A	2	2	Complete stx	ggCaller	100	4	stx1a; stx2a	2	2	0
SRR6929608	stx_B	2	2	Complete stx	ggCaller	100	2	stx1a; stx2a	2	0	0
SRR6929609	stx_A	2	2	Complete stx	BAKTA	0	2	stx1a; stx2a	2	0	0
SRR6929609	stx_B	2	2	Complete stx	BAKTA	0	2	stx1a; stx2a	2	0	0
SRR6929609	stx_A	2	2	Complete stx	BAKTA	100	2	stx1a; stx2a	2	0	0
SRR6929609	stx_B	2	2	Complete stx	BAKTA	100	2	stx1a; stx2a	2	0	0
SRR6929609	stx_A	2	2	Complete stx	PPanGGOLiN	0	2	stx1a; stx2a	2	0	0
SRR6929609	stx_B	2	2	Complete stx	PPanGGOLiN	0	2	stx1a; stx2a	2	0	0
SRR6929609	stx_A	2	2	Complete stx	PPanGGOLiN	11	2	stx1a; stx2a	2	0	0
SRR6929609	stx_B	2	2	Complete stx	PPanGGOLiN	11	2	stx1a; stx2a	2	0	0
SRR6929609	stx_A	2	2	Complete stx	PPanGGOLiN	50	2	stx1a; stx2a	2	0	0
SRR6929609	stx_B	2	2	Complete stx	PPanGGOLiN	50	2	stx1a; stx2a	2	0	0
SRR6929609	stx_A	2	2	Complete stx	PPanGGOLiN	89	2	stx1a; stx2a	2	0	0
SRR6929609	stx_B	2	2	Complete stx	PPanGGOLiN	89	2	stx1a; stx2a	2	0	0
SRR6929609	stx_A	2	2	Complete stx	PPanGGOLiN	100	2	stx1a; stx2a	2	0	0
SRR6929609	stx_B	2	2	Complete stx	PPanGGOLiN	100	2	stx1a; stx2a	2	0	0
SRR6929609	stx_A	2	2	Complete stx	Panaroo	0	2	stx1a; stx2a	2	0	0
SRR6929609	stx_B	2	2	Complete stx	Panaroo	0	2	stx1a; stx2a	2	0	0
SRR6929609	stx_A	2	2	Complete stx	Panaroo	11	2	stx1a; stx2a	2	0	0
SRR6929609	stx_B	2	2	Complete stx	Panaroo	11	2	stx1a; stx2a	2	0	0
SRR6929609	stx_A	2	2	Complete stx	Panaroo	50	2	stx1a; stx2a	2	0	0
SRR6929609	stx_B	2	2	Complete stx	Panaroo	50	2	stx1a; stx2a	2	0	0
SRR6929609	stx_A	2	2	Complete stx	Panaroo	89	2	stx1a; stx2a	2	0	0
SRR6929609	stx_B	2	2	Complete stx	Panaroo	89	2	stx1a; stx2a	2	0	0
SRR6929609	stx_A	2	2	Complete stx	Panaroo	100	2	stx1a; stx2a	2	0	0
SRR6929609	stx_B	2	2	Complete stx	Panaroo	100	2	stx1a; stx2a	2	0	0
SRR6929609	stx_A	2	2	Complete stx	ggCaller	0	2	stx1a; stx2a	2	0	0
SRR6929609	stx_B	2	2	Complete stx	ggCaller	0	2	stx1a; stx2a	2	0	0
SRR6929609	stx_A	2	2	Complete stx	ggCaller	11	2	stx1a; stx2a	2	0	0
SRR6929609	stx_B	2	2	Complete stx	ggCaller	11	2	stx1a; stx2a	2	0	0
SRR6929609	stx_A	2	2	Complete stx	ggCaller	50	4	stx1a; stx2a	2	2	0
SRR6929609	stx_B	2	2	Complete stx	ggCaller	50	2	stx1a; stx2a	2	0	0
SRR6929609	stx_A	2	2	Complete stx	ggCaller	89	4	stx1a; stx2a	2	2	0
SRR6929609	stx_B	2	2	Complete stx	ggCaller	89	2	stx1a; stx2a	2	0	0
SRR6929609	stx_A	2	2	Complete stx	ggCaller	100	4	stx1a; stx2a	2	2	0
SRR6929609	stx_B	2	2	Complete stx	ggCaller	100	2	stx1a; stx2a	2	0	0
SRR6929610	stx_A	2	2	Complete stx	BAKTA	0	2	stx1a; stx2a	2	0	0
SRR6929610	stx_B	2	2	Complete stx	BAKTA	0	2	stx1a; stx2a	2	0	0
SRR6929610	stx_A	2	2	Complete stx	BAKTA	100	2	stx1a; stx2a	2	0	0
SRR6929610	stx_B	2	2	Complete stx	BAKTA	100	2	stx1a; stx2a	2	0	0
SRR6929610	stx_A	2	2	Complete stx	PPanGGOLiN	0	2	stx1a; stx2a	2	0	0
SRR6929610	stx_B	2	2	Complete stx	PPanGGOLiN	0	2	stx1a; stx2a	2	0	0
SRR6929610	stx_A	2	2	Complete stx	PPanGGOLiN	11	2	stx1a; stx2a	2	0	0
SRR6929610	stx_B	2	2	Complete stx	PPanGGOLiN	11	2	stx1a; stx2a	2	0	0
SRR6929610	stx_A	2	2	Complete stx	PPanGGOLiN	50	2	stx1a; stx2a	2	0	0
SRR6929610	stx_B	2	2	Complete stx	PPanGGOLiN	50	2	stx1a; stx2a	2	0	0
SRR6929610	stx_A	2	2	Complete stx	PPanGGOLiN	89	2	stx1a; stx2a	2	0	0
SRR6929610	stx_B	2	2	Complete stx	PPanGGOLiN	89	2	stx1a; stx2a	2	0	0
SRR6929610	stx_A	2	2	Complete stx	PPanGGOLiN	100	2	stx1a; stx2a	2	0	0
SRR6929610	stx_B	2	2	Complete stx	PPanGGOLiN	100	2	stx1a; stx2a	2	0	0
SRR6929610	stx_A	2	2	Complete stx	Panaroo	0	2	stx1a; stx2a	2	0	0
SRR6929610	stx_B	2	2	Complete stx	Panaroo	0	2	stx1a; stx2a	2	0	0
SRR6929610	stx_A	2	2	Complete stx	Panaroo	11	2	stx1a; stx2a	2	0	0
SRR6929610	stx_B	2	2	Complete stx	Panaroo	11	2	stx1a; stx2a	2	0	0
SRR6929610	stx_A	2	2	Complete stx	Panaroo	50	2	stx1a; stx2a	2	0	0
SRR6929610	stx_B	2	2	Complete stx	Panaroo	50	2	stx1a; stx2a	2	0	0
SRR6929610	stx_A	2	2	Complete stx	Panaroo	89	2	stx1a; stx2a	2	0	0
SRR6929610	stx_B	2	2	Complete stx	Panaroo	89	2	stx1a; stx2a	2	0	0
SRR6929610	stx_A	2	2	Complete stx	Panaroo	100	2	stx1a; stx2a	2	0	0
SRR6929610	stx_B	2	2	Complete stx	Panaroo	100	2	stx1a; stx2a	2	0	0
SRR6929610	stx_A	2	2	Complete stx	ggCaller	0	2	stx1a; stx2a	2	0	0
SRR6929610	stx_B	2	2	Complete stx	ggCaller	0	2	stx1a; stx2a	2	0	0
SRR6929610	stx_A	2	2	Complete stx	ggCaller	11	2	stx1a; stx2a	2	0	0
SRR6929610	stx_B	2	2	Complete stx	ggCaller	11	2	stx1a; stx2a	2	0	0
SRR6929610	stx_A	2	2	Complete stx	ggCaller	50	4	stx1a; stx2a	2	2	0
SRR6929610	stx_B	2	2	Complete stx	ggCaller	50	2	stx1a; stx2a	2	0	0
SRR6929610	stx_A	2	2	Complete stx	ggCaller	89	4	stx1a; stx2a	2	2	0
SRR6929610	stx_B	2	2	Complete stx	ggCaller	89	2	stx1a; stx2a	2	0	0
SRR6929610	stx_A	2	2	Complete stx	ggCaller	100	4	stx1a; stx2a	2	2	0
SRR6929610	stx_B	2	2	Complete stx	ggCaller	100	2	stx1a; stx2a	2	0	0
SRR6929611	stx_A	2	2	Complete stx	BAKTA	0	2	stx1a; stx2a	2	0	0
SRR6929611	stx_B	2	2	Complete stx	BAKTA	0	2	stx1a; stx2a	2	0	0
SRR6929611	stx_A	2	2	Complete stx	BAKTA	100	2	stx1a; stx2a	2	0	0
SRR6929611	stx_B	2	2	Complete stx	BAKTA	100	2	stx1a; stx2a	2	0	0
SRR6929611	stx_A	2	2	Complete stx	PPanGGOLiN	0	2	stx1a; stx2a	2	0	0
SRR6929611	stx_B	2	2	Complete stx	PPanGGOLiN	0	2	stx1a; stx2a	2	0	0
SRR6929611	stx_A	2	2	Complete stx	PPanGGOLiN	11	2	stx1a; stx2a	2	0	0
SRR6929611	stx_B	2	2	Complete stx	PPanGGOLiN	11	2	stx1a; stx2a	2	0	0
SRR6929611	stx_A	2	2	Complete stx	PPanGGOLiN	50	2	stx1a; stx2a	2	0	0
SRR6929611	stx_B	2	2	Complete stx	PPanGGOLiN	50	2	stx1a; stx2a	2	0	0
SRR6929611	stx_A	2	2	Complete stx	PPanGGOLiN	89	2	stx1a; stx2a	2	0	0
SRR6929611	stx_B	2	2	Complete stx	PPanGGOLiN	89	2	stx1a; stx2a	2	0	0
SRR6929611	stx_A	2	2	Complete stx	PPanGGOLiN	100	2	stx1a; stx2a	2	0	0
SRR6929611	stx_B	2	2	Complete stx	PPanGGOLiN	100	2	stx1a; stx2a	2	0	0
SRR6929611	stx_A	2	2	Complete stx	Panaroo	0	2	stx1a; stx2a	2	0	0
SRR6929611	stx_B	2	2	Complete stx	Panaroo	0	2	stx1a; stx2a	2	0	0
SRR6929611	stx_A	2	2	Complete stx	Panaroo	11	2	stx1a; stx2a	2	0	0
SRR6929611	stx_B	2	2	Complete stx	Panaroo	11	2	stx1a; stx2a	2	0	0
SRR6929611	stx_A	2	2	Complete stx	Panaroo	50	2	stx1a; stx2a	2	0	0
SRR6929611	stx_B	2	2	Complete stx	Panaroo	50	2	stx1a; stx2a	2	0	0
SRR6929611	stx_A	2	2	Complete stx	Panaroo	89	2	stx1a; stx2a	2	0	0
SRR6929611	stx_B	2	2	Complete stx	Panaroo	89	2	stx1a; stx2a	2	0	0
SRR6929611	stx_A	2	2	Complete stx	Panaroo	100	2	stx1a; stx2a	2	0	0
SRR6929611	stx_B	2	2	Complete stx	Panaroo	100	2	stx1a; stx2a	2	0	0
SRR6929611	stx_A	2	2	Complete stx	ggCaller	0	2	stx1a; stx2a	2	0	0
SRR6929611	stx_B	2	2	Complete stx	ggCaller	0	2	stx1a; stx2a	2	0	0
SRR6929611	stx_A	2	2	Complete stx	ggCaller	11	2	stx1a; stx2a	2	0	0
SRR6929611	stx_B	2	2	Complete stx	ggCaller	11	2	stx1a; stx2a	2	0	0
SRR6929611	stx_A	2	2	Complete stx	ggCaller	50	4	stx1a; stx2a	2	2	0
SRR6929611	stx_B	2	2	Complete stx	ggCaller	50	2	stx1a; stx2a	2	0	0
SRR6929611	stx_A	2	2	Complete stx	ggCaller	89	4	stx1a; stx2a	2	2	0
SRR6929611	stx_B	2	2	Complete stx	ggCaller	89	2	stx1a; stx2a	2	0	0
SRR6929611	stx_A	2	2	Complete stx	ggCaller	100	4	stx1a; stx2a	2	2	0
SRR6929611	stx_B	2	2	Complete stx	ggCaller	100	2	stx1a; stx2a	2	0	0
SRR6929612	stx_A	1	1	Complete stx	BAKTA	0	1	stx2c	1	0	0
SRR6929612	stx_B	1	1	Complete stx	BAKTA	0	1	stx2c	1	0	0
SRR6929612	stx_A	1	1	Complete stx	BAKTA	100	1	stx2c	1	0	0
SRR6929612	stx_B	1	1	Complete stx	BAKTA	100	1	stx2c	1	0	0
SRR6929612	stx_A	1	1	Complete stx	PPanGGOLiN	0	1	stx2c	1	0	0
SRR6929612	stx_B	1	1	Complete stx	PPanGGOLiN	0	1	stx2c	1	0	0
SRR6929612	stx_A	1	1	Complete stx	PPanGGOLiN	11	1	stx2c	1	0	0
SRR6929612	stx_B	1	1	Complete stx	PPanGGOLiN	11	1	stx2c	1	0	0
SRR6929612	stx_A	1	1	Complete stx	PPanGGOLiN	50	1	stx2c	1	0	0
SRR6929612	stx_B	1	1	Complete stx	PPanGGOLiN	50	1	stx2c	1	0	0
SRR6929612	stx_A	1	1	Complete stx	PPanGGOLiN	89	1	stx2c	1	0	0
SRR6929612	stx_B	1	1	Complete stx	PPanGGOLiN	89	1	stx2c	1	0	0
SRR6929612	stx_A	1	1	Complete stx	PPanGGOLiN	100	1	stx2c	1	0	0
SRR6929612	stx_B	1	1	Complete stx	PPanGGOLiN	100	1	stx2c	1	0	0
SRR6929612	stx_A	1	1	Complete stx	Panaroo	0	1	stx2c	1	0	0
SRR6929612	stx_B	1	1	Complete stx	Panaroo	0	1	stx2c	1	0	0
SRR6929612	stx_A	1	1	Complete stx	Panaroo	11	1	stx2c	1	0	0
SRR6929612	stx_B	1	1	Complete stx	Panaroo	11	1	stx2c	1	0	0
SRR6929612	stx_A	1	1	Complete stx	Panaroo	50	1	stx2c	1	0	0
SRR6929612	stx_B	1	1	Complete stx	Panaroo	50	1	stx2c	1	0	0
SRR6929612	stx_A	1	1	Complete stx	Panaroo	89	1	stx2c	1	0	0
SRR6929612	stx_B	1	1	Complete stx	Panaroo	89	1	stx2c	1	0	0
SRR6929612	stx_A	1	1	Complete stx	Panaroo	100	1	stx2c	1	0	0
SRR6929612	stx_B	1	1	Complete stx	Panaroo	100	1	stx2c	1	0	0
SRR6929612	stx_A	1	1	Complete stx	ggCaller	0	2	stx2c	1	1	0
SRR6929612	stx_B	1	1	Complete stx	ggCaller	0	1	stx2c	1	0	0
SRR6929612	stx_A	1	1	Complete stx	ggCaller	11	2	stx2c	1	1	0
SRR6929612	stx_B	1	1	Complete stx	ggCaller	11	1	stx2c	1	0	0
SRR6929612	stx_A	1	1	Complete stx	ggCaller	50	3	stx2c	1	2	0
SRR6929612	stx_B	1	1	Complete stx	ggCaller	50	1	stx2c	1	0	0
SRR6929612	stx_A	1	1	Complete stx	ggCaller	89	3	stx2c	1	2	0
SRR6929612	stx_B	1	1	Complete stx	ggCaller	89	1	stx2c	1	0	0
SRR6929612	stx_A	1	1	Complete stx	ggCaller	100	3	stx2c	1	2	0
SRR6929612	stx_B	1	1	Complete stx	ggCaller	100	1	stx2c	1	0	0
SRR6929613	stx_A	1	1	Complete stx	BAKTA	0	1	stx2c	1	0	0
SRR6929613	stx_B	1	1	Complete stx	BAKTA	0	1	stx2c	1	0	0
SRR6929613	stx_A	1	1	Complete stx	BAKTA	100	1	stx2c	1	0	0
SRR6929613	stx_B	1	1	Complete stx	BAKTA	100	1	stx2c	1	0	0
SRR6929613	stx_A	1	1	Complete stx	PPanGGOLiN	0	1	stx2c	1	0	0
SRR6929613	stx_B	1	1	Complete stx	PPanGGOLiN	0	1	stx2c	1	0	0
SRR6929613	stx_A	1	1	Complete stx	PPanGGOLiN	11	1	stx2c	1	0	0
SRR6929613	stx_B	1	1	Complete stx	PPanGGOLiN	11	1	stx2c	1	0	0
SRR6929613	stx_A	1	1	Complete stx	PPanGGOLiN	50	1	stx2c	1	0	0
SRR6929613	stx_B	1	1	Complete stx	PPanGGOLiN	50	1	stx2c	1	0	0
SRR6929613	stx_A	1	1	Complete stx	PPanGGOLiN	89	1	stx2c	1	0	0
SRR6929613	stx_B	1	1	Complete stx	PPanGGOLiN	89	1	stx2c	1	0	0
SRR6929613	stx_A	1	1	Complete stx	PPanGGOLiN	100	1	stx2c	1	0	0
SRR6929613	stx_B	1	1	Complete stx	PPanGGOLiN	100	1	stx2c	1	0	0
SRR6929613	stx_A	1	1	Complete stx	Panaroo	0	1	stx2c	1	0	0
SRR6929613	stx_B	1	1	Complete stx	Panaroo	0	1	stx2c	1	0	0
SRR6929613	stx_A	1	1	Complete stx	Panaroo	11	1	stx2c	1	0	0
SRR6929613	stx_B	1	1	Complete stx	Panaroo	11	1	stx2c	1	0	0
SRR6929613	stx_A	1	1	Complete stx	Panaroo	50	1	stx2c	1	0	0
SRR6929613	stx_B	1	1	Complete stx	Panaroo	50	1	stx2c	1	0	0
SRR6929613	stx_A	1	1	Complete stx	Panaroo	89	1	stx2c	1	0	0
SRR6929613	stx_B	1	1	Complete stx	Panaroo	89	1	stx2c	1	0	0
SRR6929613	stx_A	1	1	Complete stx	Panaroo	100	1	stx2c	1	0	0
SRR6929613	stx_B	1	1	Complete stx	Panaroo	100	1	stx2c	1	0	0
SRR6929613	stx_A	1	1	Complete stx	ggCaller	0	2	stx2c	1	1	0
SRR6929613	stx_B	1	1	Complete stx	ggCaller	0	1	stx2c	1	0	0
SRR6929613	stx_A	1	1	Complete stx	ggCaller	11	2	stx2c	1	1	0
SRR6929613	stx_B	1	1	Complete stx	ggCaller	11	1	stx2c	1	0	0
SRR6929613	stx_A	1	1	Complete stx	ggCaller	50	3	stx2c	1	2	0
SRR6929613	stx_B	1	1	Complete stx	ggCaller	50	1	stx2c	1	0	0
SRR6929613	stx_A	1	1	Complete stx	ggCaller	89	3	stx2c	1	2	0
SRR6929613	stx_B	1	1	Complete stx	ggCaller	89	1	stx2c	1	0	0
SRR6929613	stx_A	1	1	Complete stx	ggCaller	100	3	stx2c	1	2	0
SRR6929613	stx_B	1	1	Complete stx	ggCaller	100	1	stx2c	1	0	0
SRR6929614	stx_A	1	1	Complete stx	BAKTA	0	1	stx2c	1	0	0
SRR6929614	stx_B	1	1	Complete stx	BAKTA	0	1	stx2c	1	0	0
SRR6929614	stx_A	1	1	Complete stx	BAKTA	100	1	stx2c	1	0	0
SRR6929614	stx_B	1	1	Complete stx	BAKTA	100	1	stx2c	1	0	0
SRR6929614	stx_A	1	1	Complete stx	PPanGGOLiN	0	1	stx2c	1	0	0
SRR6929614	stx_B	1	1	Complete stx	PPanGGOLiN	0	1	stx2c	1	0	0
SRR6929614	stx_A	1	1	Complete stx	PPanGGOLiN	11	1	stx2c	1	0	0
SRR6929614	stx_B	1	1	Complete stx	PPanGGOLiN	11	1	stx2c	1	0	0
SRR6929614	stx_A	1	1	Complete stx	PPanGGOLiN	50	1	stx2c	1	0	0
SRR6929614	stx_B	1	1	Complete stx	PPanGGOLiN	50	1	stx2c	1	0	0
SRR6929614	stx_A	1	1	Complete stx	PPanGGOLiN	89	1	stx2c	1	0	0
SRR6929614	stx_B	1	1	Complete stx	PPanGGOLiN	89	1	stx2c	1	0	0
SRR6929614	stx_A	1	1	Complete stx	PPanGGOLiN	100	1	stx2c	1	0	0
SRR6929614	stx_B	1	1	Complete stx	PPanGGOLiN	100	1	stx2c	1	0	0
SRR6929614	stx_A	1	1	Complete stx	Panaroo	0	1	stx2c	1	0	0
SRR6929614	stx_B	1	1	Complete stx	Panaroo	0	1	stx2c	1	0	0
SRR6929614	stx_A	1	1	Complete stx	Panaroo	11	1	stx2c	1	0	0
SRR6929614	stx_B	1	1	Complete stx	Panaroo	11	1	stx2c	1	0	0
SRR6929614	stx_A	1	1	Complete stx	Panaroo	50	1	stx2c	1	0	0
SRR6929614	stx_B	1	1	Complete stx	Panaroo	50	1	stx2c	1	0	0
SRR6929614	stx_A	1	1	Complete stx	Panaroo	89	1	stx2c	1	0	0
SRR6929614	stx_B	1	1	Complete stx	Panaroo	89	1	stx2c	1	0	0
SRR6929614	stx_A	1	1	Complete stx	Panaroo	100	1	stx2c	1	0	0
SRR6929614	stx_B	1	1	Complete stx	Panaroo	100	1	stx2c	1	0	0
SRR6929614	stx_A	1	1	Complete stx	ggCaller	0	2	stx2c	1	1	0
SRR6929614	stx_B	1	1	Complete stx	ggCaller	0	1	stx2c	1	0	0
SRR6929614	stx_A	1	1	Complete stx	ggCaller	11	2	stx2c	1	1	0
SRR6929614	stx_B	1	1	Complete stx	ggCaller	11	1	stx2c	1	0	0
SRR6929614	stx_A	1	1	Complete stx	ggCaller	50	3	stx2c	1	2	0
SRR6929614	stx_B	1	1	Complete stx	ggCaller	50	1	stx2c	1	0	0
SRR6929614	stx_A	1	1	Complete stx	ggCaller	89	3	stx2c	1	2	0
SRR6929614	stx_B	1	1	Complete stx	ggCaller	89	1	stx2c	1	0	0
SRR6929614	stx_A	1	1	Complete stx	ggCaller	100	3	stx2c	1	2	0
SRR6929614	stx_B	1	1	Complete stx	ggCaller	100	1	stx2c	1	0	0
SRR6929615	stx_A	1	1	Complete stx	BAKTA	0	1	stx2c	1	0	0
SRR6929615	stx_B	1	1	Complete stx	BAKTA	0	1	stx2c	1	0	0
SRR6929615	stx_A	1	1	Complete stx	BAKTA	100	1	stx2c	1	0	0
SRR6929615	stx_B	1	1	Complete stx	BAKTA	100	1	stx2c	1	0	0
SRR6929615	stx_A	1	1	Complete stx	PPanGGOLiN	0	1	stx2c	1	0	0
SRR6929615	stx_B	1	1	Complete stx	PPanGGOLiN	0	1	stx2c	1	0	0
SRR6929615	stx_A	1	1	Complete stx	PPanGGOLiN	11	1	stx2c	1	0	0
SRR6929615	stx_B	1	1	Complete stx	PPanGGOLiN	11	1	stx2c	1	0	0
SRR6929615	stx_A	1	1	Complete stx	PPanGGOLiN	50	1	stx2c	1	0	0
SRR6929615	stx_B	1	1	Complete stx	PPanGGOLiN	50	1	stx2c	1	0	0
SRR6929615	stx_A	1	1	Complete stx	PPanGGOLiN	89	1	stx2c	1	0	0
SRR6929615	stx_B	1	1	Complete stx	PPanGGOLiN	89	1	stx2c	1	0	0
SRR6929615	stx_A	1	1	Complete stx	PPanGGOLiN	100	1	stx2c	1	0	0
SRR6929615	stx_B	1	1	Complete stx	PPanGGOLiN	100	1	stx2c	1	0	0
SRR6929615	stx_A	1	1	Complete stx	Panaroo	0	1	stx2c	1	0	0
SRR6929615	stx_B	1	1	Complete stx	Panaroo	0	1	stx2c	1	0	0
SRR6929615	stx_A	1	1	Complete stx	Panaroo	11	1	stx2c	1	0	0
SRR6929615	stx_B	1	1	Complete stx	Panaroo	11	1	stx2c	1	0	0
SRR6929615	stx_A	1	1	Complete stx	Panaroo	50	1	stx2c	1	0	0
SRR6929615	stx_B	1	1	Complete stx	Panaroo	50	1	stx2c	1	0	0
SRR6929615	stx_A	1	1	Complete stx	Panaroo	89	1	stx2c	1	0	0
SRR6929615	stx_B	1	1	Complete stx	Panaroo	89	1	stx2c	1	0	0
SRR6929615	stx_A	1	1	Complete stx	Panaroo	100	1	stx2c	1	0	0
SRR6929615	stx_B	1	1	Complete stx	Panaroo	100	1	stx2c	1	0	0
SRR6929615	stx_A	1	1	Complete stx	ggCaller	0	2	stx2c	1	1	0
SRR6929615	stx_B	1	1	Complete stx	ggCaller	0	1	stx2c	1	0	0
SRR6929615	stx_A	1	1	Complete stx	ggCaller	11	2	stx2c	1	1	0
SRR6929615	stx_B	1	1	Complete stx	ggCaller	11	1	stx2c	1	0	0
SRR6929615	stx_A	1	1	Complete stx	ggCaller	50	3	stx2c	1	2	0
SRR6929615	stx_B	1	1	Complete stx	ggCaller	50	1	stx2c	1	0	0
SRR6929615	stx_A	1	1	Complete stx	ggCaller	89	3	stx2c	1	2	0
SRR6929615	stx_B	1	1	Complete stx	ggCaller	89	1	stx2c	1	0	0
SRR6929615	stx_A	1	1	Complete stx	ggCaller	100	3	stx2c	1	2	0
SRR6929615	stx_B	1	1	Complete stx	ggCaller	100	1	stx2c	1	0	0
SRR6929616	stx_A	1	1	Complete stx	BAKTA	0	1	stx2c	1	0	0
SRR6929616	stx_B	1	1	Complete stx	BAKTA	0	1	stx2c	1	0	0
SRR6929616	stx_A	1	1	Complete stx	BAKTA	100	1	stx2c	1	0	0
SRR6929616	stx_B	1	1	Complete stx	BAKTA	100	1	stx2c	1	0	0
SRR6929616	stx_A	1	1	Complete stx	PPanGGOLiN	0	1	stx2c	1	0	0
SRR6929616	stx_B	1	1	Complete stx	PPanGGOLiN	0	1	stx2c	1	0	0
SRR6929616	stx_A	1	1	Complete stx	PPanGGOLiN	11	1	stx2c	1	0	0
SRR6929616	stx_B	1	1	Complete stx	PPanGGOLiN	11	1	stx2c	1	0	0
SRR6929616	stx_A	1	1	Complete stx	PPanGGOLiN	50	1	stx2c	1	0	0
SRR6929616	stx_B	1	1	Complete stx	PPanGGOLiN	50	1	stx2c	1	0	0
SRR6929616	stx_A	1	1	Complete stx	PPanGGOLiN	89	1	stx2c	1	0	0
SRR6929616	stx_B	1	1	Complete stx	PPanGGOLiN	89	1	stx2c	1	0	0
SRR6929616	stx_A	1	1	Complete stx	PPanGGOLiN	100	1	stx2c	1	0	0
SRR6929616	stx_B	1	1	Complete stx	PPanGGOLiN	100	1	stx2c	1	0	0
SRR6929616	stx_A	1	1	Complete stx	Panaroo	0	1	stx2c	1	0	0
SRR6929616	stx_B	1	1	Complete stx	Panaroo	0	1	stx2c	1	0	0
SRR6929616	stx_A	1	1	Complete stx	Panaroo	11	1	stx2c	1	0	0
SRR6929616	stx_B	1	1	Complete stx	Panaroo	11	1	stx2c	1	0	0
SRR6929616	stx_A	1	1	Complete stx	Panaroo	50	1	stx2c	1	0	0
SRR6929616	stx_B	1	1	Complete stx	Panaroo	50	1	stx2c	1	0	0
SRR6929616	stx_A	1	1	Complete stx	Panaroo	89	1	stx2c	1	0	0
SRR6929616	stx_B	1	1	Complete stx	Panaroo	89	1	stx2c	1	0	0
SRR6929616	stx_A	1	1	Complete stx	Panaroo	100	1	stx2c	1	0	0
SRR6929616	stx_B	1	1	Complete stx	Panaroo	100	1	stx2c	1	0	0
SRR6929616	stx_A	1	1	Complete stx	ggCaller	0	2	stx2c	1	1	0
SRR6929616	stx_B	1	1	Complete stx	ggCaller	0	1	stx2c	1	0	0
SRR6929616	stx_A	1	1	Complete stx	ggCaller	11	2	stx2c	1	1	0
SRR6929616	stx_B	1	1	Complete stx	ggCaller	11	1	stx2c	1	0	0
SRR6929616	stx_A	1	1	Complete stx	ggCaller	50	3	stx2c	1	2	0
SRR6929616	stx_B	1	1	Complete stx	ggCaller	50	1	stx2c	1	0	0
SRR6929616	stx_A	1	1	Complete stx	ggCaller	89	3	stx2c	1	2	0
SRR6929616	stx_B	1	1	Complete stx	ggCaller	89	1	stx2c	1	0	0
SRR6929616	stx_A	1	1	Complete stx	ggCaller	100	3	stx2c	1	2	0
SRR6929616	stx_B	1	1	Complete stx	ggCaller	100	1	stx2c	1	0	0
SRR6929617	stx_A	1	1	Complete stx	BAKTA	0	1	stx2c	1	0	0
SRR6929617	stx_B	1	1	Complete stx	BAKTA	0	1	stx2c	1	0	0
SRR6929617	stx_A	1	1	Complete stx	BAKTA	100	1	stx2c	1	0	0
SRR6929617	stx_B	1	1	Complete stx	BAKTA	100	1	stx2c	1	0	0
SRR6929617	stx_A	1	1	Complete stx	PPanGGOLiN	0	1	stx2c	1	0	0
SRR6929617	stx_B	1	1	Complete stx	PPanGGOLiN	0	1	stx2c	1	0	0
SRR6929617	stx_A	1	1	Complete stx	PPanGGOLiN	11	1	stx2c	1	0	0
SRR6929617	stx_B	1	1	Complete stx	PPanGGOLiN	11	1	stx2c	1	0	0
SRR6929617	stx_A	1	1	Complete stx	PPanGGOLiN	50	1	stx2c	1	0	0
SRR6929617	stx_B	1	1	Complete stx	PPanGGOLiN	50	1	stx2c	1	0	0
SRR6929617	stx_A	1	1	Complete stx	PPanGGOLiN	89	1	stx2c	1	0	0
SRR6929617	stx_B	1	1	Complete stx	PPanGGOLiN	89	1	stx2c	1	0	0
SRR6929617	stx_A	1	1	Complete stx	PPanGGOLiN	100	1	stx2c	1	0	0
SRR6929617	stx_B	1	1	Complete stx	PPanGGOLiN	100	1	stx2c	1	0	0
SRR6929617	stx_A	1	1	Complete stx	Panaroo	0	1	stx2c	1	0	0
SRR6929617	stx_B	1	1	Complete stx	Panaroo	0	1	stx2c	1	0	0
SRR6929617	stx_A	1	1	Complete stx	Panaroo	11	1	stx2c	1	0	0
SRR6929617	stx_B	1	1	Complete stx	Panaroo	11	1	stx2c	1	0	0
SRR6929617	stx_A	1	1	Complete stx	Panaroo	50	1	stx2c	1	0	0
SRR6929617	stx_B	1	1	Complete stx	Panaroo	50	1	stx2c	1	0	0
SRR6929617	stx_A	1	1	Complete stx	Panaroo	89	1	stx2c	1	0	0
SRR6929617	stx_B	1	1	Complete stx	Panaroo	89	1	stx2c	1	0	0
SRR6929617	stx_A	1	1	Complete stx	Panaroo	100	1	stx2c	1	0	0
SRR6929617	stx_B	1	1	Complete stx	Panaroo	100	1	stx2c	1	0	0
SRR6929617	stx_A	1	1	Complete stx	ggCaller	0	2	stx2c	1	1	0
SRR6929617	stx_B	1	1	Complete stx	ggCaller	0	1	stx2c	1	0	0
SRR6929617	stx_A	1	1	Complete stx	ggCaller	11	2	stx2c	1	1	0
SRR6929617	stx_B	1	1	Complete stx	ggCaller	11	1	stx2c	1	0	0
SRR6929617	stx_A	1	1	Complete stx	ggCaller	50	3	stx2c	1	2	0
SRR6929617	stx_B	1	1	Complete stx	ggCaller	50	1	stx2c	1	0	0
SRR6929617	stx_A	1	1	Complete stx	ggCaller	89	3	stx2c	1	2	0
SRR6929617	stx_B	1	1	Complete stx	ggCaller	89	1	stx2c	1	0	0
SRR6929617	stx_A	1	1	Complete stx	ggCaller	100	3	stx2c	1	2	0
SRR6929617	stx_B	1	1	Complete stx	ggCaller	100	1	stx2c	1	0	0
SRR6929618	stx_A	1	1	Complete stx	BAKTA	0	1	stx2c	1	0	0
SRR6929618	stx_B	1	1	Complete stx	BAKTA	0	1	stx2c	1	0	0
SRR6929618	stx_A	1	1	Complete stx	BAKTA	100	1	stx2c	1	0	0
SRR6929618	stx_B	1	1	Complete stx	BAKTA	100	1	stx2c	1	0	0
SRR6929618	stx_A	1	1	Complete stx	PPanGGOLiN	0	1	stx2c	1	0	0
SRR6929618	stx_B	1	1	Complete stx	PPanGGOLiN	0	1	stx2c	1	0	0
SRR6929618	stx_A	1	1	Complete stx	PPanGGOLiN	11	1	stx2c	1	0	0
SRR6929618	stx_B	1	1	Complete stx	PPanGGOLiN	11	1	stx2c	1	0	0
SRR6929618	stx_A	1	1	Complete stx	PPanGGOLiN	50	1	stx2c	1	0	0
SRR6929618	stx_B	1	1	Complete stx	PPanGGOLiN	50	1	stx2c	1	0	0
SRR6929618	stx_A	1	1	Complete stx	PPanGGOLiN	89	1	stx2c	1	0	0
SRR6929618	stx_B	1	1	Complete stx	PPanGGOLiN	89	1	stx2c	1	0	0
SRR6929618	stx_A	1	1	Complete stx	PPanGGOLiN	100	1	stx2c	1	0	0
SRR6929618	stx_B	1	1	Complete stx	PPanGGOLiN	100	1	stx2c	1	0	0
SRR6929618	stx_A	1	1	Complete stx	Panaroo	0	1	stx2c	1	0	0
SRR6929618	stx_B	1	1	Complete stx	Panaroo	0	1	stx2c	1	0	0
SRR6929618	stx_A	1	1	Complete stx	Panaroo	11	1	stx2c	1	0	0
SRR6929618	stx_B	1	1	Complete stx	Panaroo	11	1	stx2c	1	0	0
SRR6929618	stx_A	1	1	Complete stx	Panaroo	50	1	stx2c	1	0	0
SRR6929618	stx_B	1	1	Complete stx	Panaroo	50	1	stx2c	1	0	0
SRR6929618	stx_A	1	1	Complete stx	Panaroo	89	1	stx2c	1	0	0
SRR6929618	stx_B	1	1	Complete stx	Panaroo	89	1	stx2c	1	0	0
SRR6929618	stx_A	1	1	Complete stx	Panaroo	100	1	stx2c	1	0	0
SRR6929618	stx_B	1	1	Complete stx	Panaroo	100	1	stx2c	1	0	0
SRR6929618	stx_A	1	1	Complete stx	ggCaller	0	2	stx2c	1	1	0
SRR6929618	stx_B	1	1	Complete stx	ggCaller	0	1	stx2c	1	0	0
SRR6929618	stx_A	1	1	Complete stx	ggCaller	11	2	stx2c	1	1	0
SRR6929618	stx_B	1	1	Complete stx	ggCaller	11	1	stx2c	1	0	0
SRR6929618	stx_A	1	1	Complete stx	ggCaller	50	3	stx2c	1	2	0
SRR6929618	stx_B	1	1	Complete stx	ggCaller	50	1	stx2c	1	0	0
SRR6929618	stx_A	1	1	Complete stx	ggCaller	89	3	stx2c	1	2	0
SRR6929618	stx_B	1	1	Complete stx	ggCaller	89	1	stx2c	1	0	0
SRR6929618	stx_A	1	1	Complete stx	ggCaller	100	3	stx2c	1	2	0
SRR6929618	stx_B	1	1	Complete stx	ggCaller	100	1	stx2c	1	0	0
SRR6929619	stx_A	1	1	Complete stx	BAKTA	0	1	stx2c	1	0	0
SRR6929619	stx_B	1	1	Complete stx	BAKTA	0	1	stx2c	1	0	0
SRR6929619	stx_A	1	1	Complete stx	BAKTA	100	1	stx2c	1	0	0
SRR6929619	stx_B	1	1	Complete stx	BAKTA	100	1	stx2c	1	0	0
SRR6929619	stx_A	1	1	Complete stx	PPanGGOLiN	0	1	stx2c	1	0	0
SRR6929619	stx_B	1	1	Complete stx	PPanGGOLiN	0	1	stx2c	1	0	0
SRR6929619	stx_A	1	1	Complete stx	PPanGGOLiN	11	1	stx2c	1	0	0
SRR6929619	stx_B	1	1	Complete stx	PPanGGOLiN	11	1	stx2c	1	0	0
SRR6929619	stx_A	1	1	Complete stx	PPanGGOLiN	50	1	stx2c	1	0	0
SRR6929619	stx_B	1	1	Complete stx	PPanGGOLiN	50	1	stx2c	1	0	0
SRR6929619	stx_A	1	1	Complete stx	PPanGGOLiN	89	1	stx2c	1	0	0
SRR6929619	stx_B	1	1	Complete stx	PPanGGOLiN	89	1	stx2c	1	0	0
SRR6929619	stx_A	1	1	Complete stx	PPanGGOLiN	100	1	stx2c	1	0	0
SRR6929619	stx_B	1	1	Complete stx	PPanGGOLiN	100	1	stx2c	1	0	0
SRR6929619	stx_A	1	1	Complete stx	Panaroo	0	1	stx2c	1	0	0
SRR6929619	stx_B	1	1	Complete stx	Panaroo	0	1	stx2c	1	0	0
SRR6929619	stx_A	1	1	Complete stx	Panaroo	11	1	stx2c	1	0	0
SRR6929619	stx_B	1	1	Complete stx	Panaroo	11	1	stx2c	1	0	0
SRR6929619	stx_A	1	1	Complete stx	Panaroo	50	1	stx2c	1	0	0
SRR6929619	stx_B	1	1	Complete stx	Panaroo	50	1	stx2c	1	0	0
SRR6929619	stx_A	1	1	Complete stx	Panaroo	89	1	stx2c	1	0	0
SRR6929619	stx_B	1	1	Complete stx	Panaroo	89	1	stx2c	1	0	0
SRR6929619	stx_A	1	1	Complete stx	Panaroo	100	1	stx2c	1	0	0
SRR6929619	stx_B	1	1	Complete stx	Panaroo	100	1	stx2c	1	0	0
SRR6929619	stx_A	1	1	Complete stx	ggCaller	0	2	stx2c	1	1	0
SRR6929619	stx_B	1	1	Complete stx	ggCaller	0	1	stx2c	1	0	0
SRR6929619	stx_A	1	1	Complete stx	ggCaller	11	2	stx2c	1	1	0
SRR6929619	stx_B	1	1	Complete stx	ggCaller	11	1	stx2c	1	0	0
SRR6929619	stx_A	1	1	Complete stx	ggCaller	50	3	stx2c	1	2	0
SRR6929619	stx_B	1	1	Complete stx	ggCaller	50	1	stx2c	1	0	0
SRR6929619	stx_A	1	1	Complete stx	ggCaller	89	3	stx2c	1	2	0
SRR6929619	stx_B	1	1	Complete stx	ggCaller	89	1	stx2c	1	0	0
SRR6929619	stx_A	1	1	Complete stx	ggCaller	100	3	stx2c	1	2	0
SRR6929619	stx_B	1	1	Complete stx	ggCaller	100	1	stx2c	1	0	0
SRR6929620	stx_A	1	1	Complete stx	BAKTA	0	1	stx2c	1	0	0
SRR6929620	stx_B	1	1	Complete stx	BAKTA	0	1	stx2c	1	0	0
SRR6929620	stx_A	1	1	Complete stx	BAKTA	100	1	stx2c	1	0	0
SRR6929620	stx_B	1	1	Complete stx	BAKTA	100	1	stx2c	1	0	0
SRR6929620	stx_A	1	1	Complete stx	PPanGGOLiN	0	1	stx2c	1	0	0
SRR6929620	stx_B	1	1	Complete stx	PPanGGOLiN	0	1	stx2c	1	0	0
SRR6929620	stx_A	1	1	Complete stx	PPanGGOLiN	11	1	stx2c	1	0	0
SRR6929620	stx_B	1	1	Complete stx	PPanGGOLiN	11	1	stx2c	1	0	0
SRR6929620	stx_A	1	1	Complete stx	PPanGGOLiN	50	1	stx2c	1	0	0
SRR6929620	stx_B	1	1	Complete stx	PPanGGOLiN	50	1	stx2c	1	0	0
SRR6929620	stx_A	1	1	Complete stx	PPanGGOLiN	89	1	stx2c	1	0	0
SRR6929620	stx_B	1	1	Complete stx	PPanGGOLiN	89	1	stx2c	1	0	0
SRR6929620	stx_A	1	1	Complete stx	PPanGGOLiN	100	1	stx2c	1	0	0
SRR6929620	stx_B	1	1	Complete stx	PPanGGOLiN	100	1	stx2c	1	0	0
SRR6929620	stx_A	1	1	Complete stx	Panaroo	0	1	stx2c	1	0	0
SRR6929620	stx_B	1	1	Complete stx	Panaroo	0	1	stx2c	1	0	0
SRR6929620	stx_A	1	1	Complete stx	Panaroo	11	1	stx2c	1	0	0
SRR6929620	stx_B	1	1	Complete stx	Panaroo	11	1	stx2c	1	0	0
SRR6929620	stx_A	1	1	Complete stx	Panaroo	50	1	stx2c	1	0	0
SRR6929620	stx_B	1	1	Complete stx	Panaroo	50	1	stx2c	1	0	0
SRR6929620	stx_A	1	1	Complete stx	Panaroo	89	1	stx2c	1	0	0
SRR6929620	stx_B	1	1	Complete stx	Panaroo	89	1	stx2c	1	0	0
SRR6929620	stx_A	1	1	Complete stx	Panaroo	100	1	stx2c	1	0	0
SRR6929620	stx_B	1	1	Complete stx	Panaroo	100	1	stx2c	1	0	0
SRR6929620	stx_A	1	1	Complete stx	ggCaller	0	2	stx2c	1	1	0
SRR6929620	stx_B	1	1	Complete stx	ggCaller	0	1	stx2c	1	0	0
SRR6929620	stx_A	1	1	Complete stx	ggCaller	11	2	stx2c	1	1	0
SRR6929620	stx_B	1	1	Complete stx	ggCaller	11	1	stx2c	1	0	0
SRR6929620	stx_A	1	1	Complete stx	ggCaller	50	3	stx2c	1	2	0
SRR6929620	stx_B	1	1	Complete stx	ggCaller	50	1	stx2c	1	0	0
SRR6929620	stx_A	1	1	Complete stx	ggCaller	89	3	stx2c	1	2	0
SRR6929620	stx_B	1	1	Complete stx	ggCaller	89	1	stx2c	1	0	0
SRR6929620	stx_A	1	1	Complete stx	ggCaller	100	3	stx2c	1	2	0
SRR6929620	stx_B	1	1	Complete stx	ggCaller	100	1	stx2c	1	0	0
SRR6929621	stx_A	1	1	Complete stx	BAKTA	0	1	stx2c	1	0	0
SRR6929621	stx_B	1	1	Complete stx	BAKTA	0	1	stx2c	1	0	0
SRR6929621	stx_A	1	1	Complete stx	BAKTA	100	1	stx2c	1	0	0
SRR6929621	stx_B	1	1	Complete stx	BAKTA	100	1	stx2c	1	0	0
SRR6929621	stx_A	1	1	Complete stx	PPanGGOLiN	0	1	stx2c	1	0	0
SRR6929621	stx_B	1	1	Complete stx	PPanGGOLiN	0	1	stx2c	1	0	0
SRR6929621	stx_A	1	1	Complete stx	PPanGGOLiN	11	1	stx2c	1	0	0
SRR6929621	stx_B	1	1	Complete stx	PPanGGOLiN	11	1	stx2c	1	0	0
SRR6929621	stx_A	1	1	Complete stx	PPanGGOLiN	50	1	stx2c	1	0	0
SRR6929621	stx_B	1	1	Complete stx	PPanGGOLiN	50	1	stx2c	1	0	0
SRR6929621	stx_A	1	1	Complete stx	PPanGGOLiN	89	1	stx2c	1	0	0
SRR6929621	stx_B	1	1	Complete stx	PPanGGOLiN	89	1	stx2c	1	0	0
SRR6929621	stx_A	1	1	Complete stx	PPanGGOLiN	100	1	stx2c	1	0	0
SRR6929621	stx_B	1	1	Complete stx	PPanGGOLiN	100	1	stx2c	1	0	0
SRR6929621	stx_A	1	1	Complete stx	Panaroo	0	1	stx2c	1	0	0
SRR6929621	stx_B	1	1	Complete stx	Panaroo	0	1	stx2c	1	0	0
SRR6929621	stx_A	1	1	Complete stx	Panaroo	11	1	stx2c	1	0	0
SRR6929621	stx_B	1	1	Complete stx	Panaroo	11	1	stx2c	1	0	0
SRR6929621	stx_A	1	1	Complete stx	Panaroo	50	1	stx2c	1	0	0
SRR6929621	stx_B	1	1	Complete stx	Panaroo	50	1	stx2c	1	0	0
SRR6929621	stx_A	1	1	Complete stx	Panaroo	89	1	stx2c	1	0	0
SRR6929621	stx_B	1	1	Complete stx	Panaroo	89	1	stx2c	1	0	0
SRR6929621	stx_A	1	1	Complete stx	Panaroo	100	1	stx2c	1	0	0
SRR6929621	stx_B	1	1	Complete stx	Panaroo	100	1	stx2c	1	0	0
SRR6929621	stx_A	1	1	Complete stx	ggCaller	0	2	stx2c	1	1	0
SRR6929621	stx_B	1	1	Complete stx	ggCaller	0	1	stx2c	1	0	0
SRR6929621	stx_A	1	1	Complete stx	ggCaller	11	2	stx2c	1	1	0
SRR6929621	stx_B	1	1	Complete stx	ggCaller	11	1	stx2c	1	0	0
SRR6929621	stx_A	1	1	Complete stx	ggCaller	50	3	stx2c	1	2	0
SRR6929621	stx_B	1	1	Complete stx	ggCaller	50	1	stx2c	1	0	0
SRR6929621	stx_A	1	1	Complete stx	ggCaller	89	3	stx2c	1	2	0
SRR6929621	stx_B	1	1	Complete stx	ggCaller	89	1	stx2c	1	0	0
SRR6929621	stx_A	1	1	Complete stx	ggCaller	100	3	stx2c	1	2	0
SRR6929621	stx_B	1	1	Complete stx	ggCaller	100	1	stx2c	1	0	0
SRR6929622	stx_A	2	2	Complete stx	BAKTA	0	2	stx1a; stx2c	2	0	0
SRR6929622	stx_B	2	2	Complete stx	BAKTA	0	2	stx1a; stx2c	2	0	0
SRR6929622	stx_A	2	2	Complete stx	BAKTA	100	2	stx1a; stx2c	2	0	0
SRR6929622	stx_B	2	2	Complete stx	BAKTA	100	2	stx1a; stx2c	2	0	0
SRR6929622	stx_A	2	2	Complete stx	PPanGGOLiN	0	2	stx1a; stx2c	2	0	0
SRR6929622	stx_B	2	2	Complete stx	PPanGGOLiN	0	2	stx1a; stx2c	2	0	0
SRR6929622	stx_A	2	2	Complete stx	PPanGGOLiN	11	2	stx1a; stx2c	2	0	0
SRR6929622	stx_B	2	2	Complete stx	PPanGGOLiN	11	2	stx1a; stx2c	2	0	0
SRR6929622	stx_A	2	2	Complete stx	PPanGGOLiN	50	2	stx1a; stx2c	2	0	0
SRR6929622	stx_B	2	2	Complete stx	PPanGGOLiN	50	2	stx1a; stx2c	2	0	0
SRR6929622	stx_A	2	2	Complete stx	PPanGGOLiN	89	2	stx1a; stx2c	2	0	0
SRR6929622	stx_B	2	2	Complete stx	PPanGGOLiN	89	2	stx1a; stx2c	2	0	0
SRR6929622	stx_A	2	2	Complete stx	PPanGGOLiN	100	2	stx1a; stx2c	2	0	0
SRR6929622	stx_B	2	2	Complete stx	PPanGGOLiN	100	2	stx1a; stx2c	2	0	0
SRR6929622	stx_A	2	2	Complete stx	Panaroo	0	2	stx1a; stx2c	2	0	0
SRR6929622	stx_B	2	2	Complete stx	Panaroo	0	2	stx1a; stx2c	2	0	0
SRR6929622	stx_A	2	2	Complete stx	Panaroo	11	2	stx1a; stx2c	2	0	0
SRR6929622	stx_B	2	2	Complete stx	Panaroo	11	2	stx1a; stx2c	2	0	0
SRR6929622	stx_A	2	2	Complete stx	Panaroo	50	2	stx1a; stx2c	2	0	0
SRR6929622	stx_B	2	2	Complete stx	Panaroo	50	2	stx1a; stx2c	2	0	0
SRR6929622	stx_A	2	2	Complete stx	Panaroo	89	2	stx1a; stx2c	2	0	0
SRR6929622	stx_B	2	2	Complete stx	Panaroo	89	2	stx1a; stx2c	2	0	0
SRR6929622	stx_A	2	2	Complete stx	Panaroo	100	2	stx1a; stx2c	2	0	0
SRR6929622	stx_B	2	2	Complete stx	Panaroo	100	2	stx1a; stx2c	2	0	0
SRR6929622	stx_A	2	2	Complete stx	ggCaller	0	3	stx1a; stx2c	2	1	0
SRR6929622	stx_B	2	2	Complete stx	ggCaller	0	2	stx1a; stx2c	2	0	0
SRR6929622	stx_A	2	2	Complete stx	ggCaller	11	3	stx1a; stx2c	2	1	0
SRR6929622	stx_B	2	2	Complete stx	ggCaller	11	2	stx1a; stx2c	2	0	0
SRR6929622	stx_A	2	2	Complete stx	ggCaller	50	4	stx1a; stx2c	2	2	0
SRR6929622	stx_B	2	2	Complete stx	ggCaller	50	2	stx1a; stx2c	2	0	0
SRR6929622	stx_A	2	2	Complete stx	ggCaller	89	4	stx1a; stx2c	2	2	0
SRR6929622	stx_B	2	2	Complete stx	ggCaller	89	2	stx1a; stx2c	2	0	0
SRR6929622	stx_A	2	2	Complete stx	ggCaller	100	4	stx1a; stx2c	2	2	0
SRR6929622	stx_B	2	2	Complete stx	ggCaller	100	2	stx1a; stx2c	2	0	0
SRR6929623	stx_A	2	2	Complete stx	BAKTA	0	2	stx1a; stx2a	2	0	0
SRR6929623	stx_B	2	2	Complete stx	BAKTA	0	2	stx1a; stx2a	2	0	0
SRR6929623	stx_A	2	2	Complete stx	BAKTA	100	2	stx1a; stx2a	2	0	0
SRR6929623	stx_B	2	2	Complete stx	BAKTA	100	2	stx1a; stx2a	2	0	0
SRR6929623	stx_A	2	2	Complete stx	PPanGGOLiN	0	2	stx1a; stx2a	2	0	0
SRR6929623	stx_B	2	2	Complete stx	PPanGGOLiN	0	2	stx1a; stx2a	2	0	0
SRR6929623	stx_A	2	2	Complete stx	PPanGGOLiN	11	2	stx1a; stx2a	2	0	0
SRR6929623	stx_B	2	2	Complete stx	PPanGGOLiN	11	2	stx1a; stx2a	2	0	0
SRR6929623	stx_A	2	2	Complete stx	PPanGGOLiN	50	2	stx1a; stx2a	2	0	0
SRR6929623	stx_B	2	2	Complete stx	PPanGGOLiN	50	2	stx1a; stx2a	2	0	0
SRR6929623	stx_A	2	2	Complete stx	PPanGGOLiN	89	2	stx1a; stx2a	2	0	0
SRR6929623	stx_B	2	2	Complete stx	PPanGGOLiN	89	2	stx1a; stx2a	2	0	0
SRR6929623	stx_A	2	2	Complete stx	PPanGGOLiN	100	2	stx1a; stx2a	2	0	0
SRR6929623	stx_B	2	2	Complete stx	PPanGGOLiN	100	2	stx1a; stx2a	2	0	0
SRR6929623	stx_A	2	2	Complete stx	Panaroo	0	2	stx1a; stx2a	2	0	0
SRR6929623	stx_B	2	2	Complete stx	Panaroo	0	2	stx1a; stx2a	2	0	0
SRR6929623	stx_A	2	2	Complete stx	Panaroo	11	2	stx1a; stx2a	2	0	0
SRR6929623	stx_B	2	2	Complete stx	Panaroo	11	2	stx1a; stx2a	2	0	0
SRR6929623	stx_A	2	2	Complete stx	Panaroo	50	2	stx1a; stx2a	2	0	0
SRR6929623	stx_B	2	2	Complete stx	Panaroo	50	2	stx1a; stx2a	2	0	0
SRR6929623	stx_A	2	2	Complete stx	Panaroo	89	2	stx1a; stx2a	2	0	0
SRR6929623	stx_B	2	2	Complete stx	Panaroo	89	2	stx1a; stx2a	2	0	0
SRR6929623	stx_A	2	2	Complete stx	Panaroo	100	2	stx1a; stx2a	2	0	0
SRR6929623	stx_B	2	2	Complete stx	Panaroo	100	2	stx1a; stx2a	2	0	0
SRR6929623	stx_A	2	2	Complete stx	ggCaller	0	2	stx1a; stx2a	2	0	0
SRR6929623	stx_B	2	2	Complete stx	ggCaller	0	2	stx1a; stx2a	2	0	0
SRR6929623	stx_A	2	2	Complete stx	ggCaller	11	2	stx1a; stx2a	2	0	0
SRR6929623	stx_B	2	2	Complete stx	ggCaller	11	2	stx1a; stx2a	2	0	0
SRR6929623	stx_A	2	2	Complete stx	ggCaller	50	4	stx1a; stx2a	2	2	0
SRR6929623	stx_B	2	2	Complete stx	ggCaller	50	2	stx1a; stx2a	2	0	0
SRR6929623	stx_A	2	2	Complete stx	ggCaller	89	4	stx1a; stx2a	2	2	0
SRR6929623	stx_B	2	2	Complete stx	ggCaller	89	2	stx1a; stx2a	2	0	0
SRR6929623	stx_A	2	2	Complete stx	ggCaller	100	4	stx1a; stx2a	2	2	0
SRR6929623	stx_B	2	2	Complete stx	ggCaller	100	2	stx1a; stx2a	2	0	0
SRR6929624	stx_A	1	1	Complete stx	BAKTA	0	1	stx2c	1	0	0
SRR6929624	stx_B	1	1	Complete stx	BAKTA	0	1	stx2c	1	0	0
SRR6929624	stx_A	1	1	Complete stx	BAKTA	100	1	stx2c	1	0	0
SRR6929624	stx_B	1	1	Complete stx	BAKTA	100	1	stx2c	1	0	0
SRR6929624	stx_A	1	1	Complete stx	PPanGGOLiN	0	1	stx2c	1	0	0
SRR6929624	stx_B	1	1	Complete stx	PPanGGOLiN	0	1	stx2c	1	0	0
SRR6929624	stx_A	1	1	Complete stx	PPanGGOLiN	11	1	stx2c	1	0	0
SRR6929624	stx_B	1	1	Complete stx	PPanGGOLiN	11	1	stx2c	1	0	0
SRR6929624	stx_A	1	1	Complete stx	PPanGGOLiN	50	1	stx2c	1	0	0
SRR6929624	stx_B	1	1	Complete stx	PPanGGOLiN	50	1	stx2c	1	0	0
SRR6929624	stx_A	1	1	Complete stx	PPanGGOLiN	89	1	stx2c	1	0	0
SRR6929624	stx_B	1	1	Complete stx	PPanGGOLiN	89	1	stx2c	1	0	0
SRR6929624	stx_A	1	1	Complete stx	PPanGGOLiN	100	1	stx2c	1	0	0
SRR6929624	stx_B	1	1	Complete stx	PPanGGOLiN	100	1	stx2c	1	0	0
SRR6929624	stx_A	1	1	Complete stx	Panaroo	0	1	stx2c	1	0	0
SRR6929624	stx_B	1	1	Complete stx	Panaroo	0	1	stx2c	1	0	0
SRR6929624	stx_A	1	1	Complete stx	Panaroo	11	1	stx2c	1	0	0
SRR6929624	stx_B	1	1	Complete stx	Panaroo	11	1	stx2c	1	0	0
SRR6929624	stx_A	1	1	Complete stx	Panaroo	50	1	stx2c	1	0	0
SRR6929624	stx_B	1	1	Complete stx	Panaroo	50	1	stx2c	1	0	0
SRR6929624	stx_A	1	1	Complete stx	Panaroo	89	1	stx2c	1	0	0
SRR6929624	stx_B	1	1	Complete stx	Panaroo	89	1	stx2c	1	0	0
SRR6929624	stx_A	1	1	Complete stx	Panaroo	100	1	stx2c	1	0	0
SRR6929624	stx_B	1	1	Complete stx	Panaroo	100	1	stx2c	1	0	0
SRR6929624	stx_A	1	1	Complete stx	ggCaller	0	2	stx2c	1	1	0
SRR6929624	stx_B	1	1	Complete stx	ggCaller	0	1	stx2c	1	0	0
SRR6929624	stx_A	1	1	Complete stx	ggCaller	11	2	stx2c	1	1	0
SRR6929624	stx_B	1	1	Complete stx	ggCaller	11	1	stx2c	1	0	0
SRR6929624	stx_A	1	1	Complete stx	ggCaller	50	3	stx2c	1	2	0
SRR6929624	stx_B	1	1	Complete stx	ggCaller	50	1	stx2c	1	0	0
SRR6929624	stx_A	1	1	Complete stx	ggCaller	89	3	stx2c	1	2	0
SRR6929624	stx_B	1	1	Complete stx	ggCaller	89	1	stx2c	1	0	0
SRR6929624	stx_A	1	1	Complete stx	ggCaller	100	3	stx2c	1	2	0
SRR6929624	stx_B	1	1	Complete stx	ggCaller	100	1	stx2c	1	0	0
SRR6929625	stx_A	1	1	Complete stx	BAKTA	0	1	stx2c	1	0	0
SRR6929625	stx_B	1	1	Complete stx	BAKTA	0	1	stx2c	1	0	0
SRR6929625	stx_A	1	1	Complete stx	BAKTA	100	1	stx2c	1	0	0
SRR6929625	stx_B	1	1	Complete stx	BAKTA	100	1	stx2c	1	0	0
SRR6929625	stx_A	1	1	Complete stx	PPanGGOLiN	0	1	stx2c	1	0	0
SRR6929625	stx_B	1	1	Complete stx	PPanGGOLiN	0	1	stx2c	1	0	0
SRR6929625	stx_A	1	1	Complete stx	PPanGGOLiN	11	1	stx2c	1	0	0
SRR6929625	stx_B	1	1	Complete stx	PPanGGOLiN	11	1	stx2c	1	0	0
SRR6929625	stx_A	1	1	Complete stx	PPanGGOLiN	50	1	stx2c	1	0	0
SRR6929625	stx_B	1	1	Complete stx	PPanGGOLiN	50	1	stx2c	1	0	0
SRR6929625	stx_A	1	1	Complete stx	PPanGGOLiN	89	1	stx2c	1	0	0
SRR6929625	stx_B	1	1	Complete stx	PPanGGOLiN	89	1	stx2c	1	0	0
SRR6929625	stx_A	1	1	Complete stx	PPanGGOLiN	100	1	stx2c	1	0	0
SRR6929625	stx_B	1	1	Complete stx	PPanGGOLiN	100	1	stx2c	1	0	0
SRR6929625	stx_A	1	1	Complete stx	Panaroo	0	1	stx2c	1	0	0
SRR6929625	stx_B	1	1	Complete stx	Panaroo	0	1	stx2c	1	0	0
SRR6929625	stx_A	1	1	Complete stx	Panaroo	11	1	stx2c	1	0	0
SRR6929625	stx_B	1	1	Complete stx	Panaroo	11	1	stx2c	1	0	0
SRR6929625	stx_A	1	1	Complete stx	Panaroo	50	1	stx2c	1	0	0
SRR6929625	stx_B	1	1	Complete stx	Panaroo	50	1	stx2c	1	0	0
SRR6929625	stx_A	1	1	Complete stx	Panaroo	89	1	stx2c	1	0	0
SRR6929625	stx_B	1	1	Complete stx	Panaroo	89	1	stx2c	1	0	0
SRR6929625	stx_A	1	1	Complete stx	Panaroo	100	1	stx2c	1	0	0
SRR6929625	stx_B	1	1	Complete stx	Panaroo	100	1	stx2c	1	0	0
SRR6929625	stx_A	1	1	Complete stx	ggCaller	0	2	stx2c	1	1	0
SRR6929625	stx_B	1	1	Complete stx	ggCaller	0	1	stx2c	1	0	0
SRR6929625	stx_A	1	1	Complete stx	ggCaller	11	2	stx2c	1	1	0
SRR6929625	stx_B	1	1	Complete stx	ggCaller	11	1	stx2c	1	0	0
SRR6929625	stx_A	1	1	Complete stx	ggCaller	50	3	stx2c	1	2	0
SRR6929625	stx_B	1	1	Complete stx	ggCaller	50	1	stx2c	1	0	0
SRR6929625	stx_A	1	1	Complete stx	ggCaller	89	3	stx2c	1	2	0
SRR6929625	stx_B	1	1	Complete stx	ggCaller	89	1	stx2c	1	0	0
SRR6929625	stx_A	1	1	Complete stx	ggCaller	100	3	stx2c	1	2	0
SRR6929625	stx_B	1	1	Complete stx	ggCaller	100	1	stx2c	1	0	0
SRR6929626	stx_A	1	1	Complete stx	BAKTA	0	1	stx1a	1	0	0
SRR6929626	stx_B	1	1	Complete stx	BAKTA	0	1	stx1a	1	0	0
SRR6929626	stx_A	1	1	Complete stx	BAKTA	100	1	stx1a	1	0	0
SRR6929626	stx_B	1	1	Complete stx	BAKTA	100	1	stx1a	1	0	0
SRR6929626	stx_A	1	1	Complete stx	PPanGGOLiN	0	1	stx1a	1	0	0
SRR6929626	stx_B	1	1	Complete stx	PPanGGOLiN	0	1	stx1a	1	0	0
SRR6929626	stx_A	1	1	Complete stx	PPanGGOLiN	11	1	stx1a	1	0	0
SRR6929626	stx_B	1	1	Complete stx	PPanGGOLiN	11	1	stx1a	1	0	0
SRR6929626	stx_A	1	1	Complete stx	PPanGGOLiN	50	1	stx1a	1	0	0
SRR6929626	stx_B	1	1	Complete stx	PPanGGOLiN	50	1	stx1a	1	0	0
SRR6929626	stx_A	1	1	Complete stx	PPanGGOLiN	89	1	stx1a	1	0	0
SRR6929626	stx_B	1	1	Complete stx	PPanGGOLiN	89	1	stx1a	1	0	0
SRR6929626	stx_A	1	1	Complete stx	PPanGGOLiN	100	1	stx1a	1	0	0
SRR6929626	stx_B	1	1	Complete stx	PPanGGOLiN	100	1	stx1a	1	0	0
SRR6929626	stx_A	1	1	Complete stx	Panaroo	0	1	stx1a	1	0	0
SRR6929626	stx_B	1	1	Complete stx	Panaroo	0	1	stx1a	1	0	0
SRR6929626	stx_A	1	1	Complete stx	Panaroo	11	1	stx1a	1	0	0
SRR6929626	stx_B	1	1	Complete stx	Panaroo	11	1	stx1a	1	0	0
SRR6929626	stx_A	1	1	Complete stx	Panaroo	50	1	stx1a	1	0	0
SRR6929626	stx_B	1	1	Complete stx	Panaroo	50	1	stx1a	1	0	0
SRR6929626	stx_A	1	1	Complete stx	Panaroo	89	1	stx1a	1	0	0
SRR6929626	stx_B	1	1	Complete stx	Panaroo	89	1	stx1a	1	0	0
SRR6929626	stx_A	1	1	Complete stx	Panaroo	100	1	stx1a	1	0	0
SRR6929626	stx_B	1	1	Complete stx	Panaroo	100	1	stx1a	1	0	0
SRR6929626	stx_A	1	1	Complete stx	ggCaller	0	1	stx1a	1	0	0
SRR6929626	stx_B	1	1	Complete stx	ggCaller	0	1	stx1a	1	0	0
SRR6929626	stx_A	1	1	Complete stx	ggCaller	11	1	stx1a	1	0	0
SRR6929626	stx_B	1	1	Complete stx	ggCaller	11	1	stx1a	1	0	0
SRR6929626	stx_A	1	1	Complete stx	ggCaller	50	1	stx1a	1	0	0
SRR6929626	stx_B	1	1	Complete stx	ggCaller	50	1	stx1a	1	0	0
SRR6929626	stx_A	1	1	Complete stx	ggCaller	89	1	stx1a	1	0	0
SRR6929626	stx_B	1	1	Complete stx	ggCaller	89	1	stx1a	1	0	0
SRR6929626	stx_A	1	1	Complete stx	ggCaller	100	1	stx1a	1	0	0
SRR6929626	stx_B	1	1	Complete stx	ggCaller	100	1	stx1a	1	0	0
SRR6929627	stx_A	1	1	Complete stx	BAKTA	0	1	stx2c	1	0	0
SRR6929627	stx_B	1	1	Complete stx	BAKTA	0	1	stx2c	1	0	0
SRR6929627	stx_A	1	1	Complete stx	BAKTA	100	1	stx2c	1	0	0
SRR6929627	stx_B	1	1	Complete stx	BAKTA	100	1	stx2c	1	0	0
SRR6929627	stx_A	1	1	Complete stx	PPanGGOLiN	0	1	stx2c	1	0	0
SRR6929627	stx_B	1	1	Complete stx	PPanGGOLiN	0	1	stx2c	1	0	0
SRR6929627	stx_A	1	1	Complete stx	PPanGGOLiN	11	1	stx2c	1	0	0
SRR6929627	stx_B	1	1	Complete stx	PPanGGOLiN	11	1	stx2c	1	0	0
SRR6929627	stx_A	1	1	Complete stx	PPanGGOLiN	50	1	stx2c	1	0	0
SRR6929627	stx_B	1	1	Complete stx	PPanGGOLiN	50	1	stx2c	1	0	0
SRR6929627	stx_A	1	1	Complete stx	PPanGGOLiN	89	1	stx2c	1	0	0
SRR6929627	stx_B	1	1	Complete stx	PPanGGOLiN	89	1	stx2c	1	0	0
SRR6929627	stx_A	1	1	Complete stx	PPanGGOLiN	100	1	stx2c	1	0	0
SRR6929627	stx_B	1	1	Complete stx	PPanGGOLiN	100	1	stx2c	1	0	0
SRR6929627	stx_A	1	1	Complete stx	Panaroo	0	1	stx2c	1	0	0
SRR6929627	stx_B	1	1	Complete stx	Panaroo	0	1	stx2c	1	0	0
SRR6929627	stx_A	1	1	Complete stx	Panaroo	11	1	stx2c	1	0	0
SRR6929627	stx_B	1	1	Complete stx	Panaroo	11	1	stx2c	1	0	0
SRR6929627	stx_A	1	1	Complete stx	Panaroo	50	1	stx2c	1	0	0
SRR6929627	stx_B	1	1	Complete stx	Panaroo	50	1	stx2c	1	0	0
SRR6929627	stx_A	1	1	Complete stx	Panaroo	89	1	stx2c	1	0	0
SRR6929627	stx_B	1	1	Complete stx	Panaroo	89	1	stx2c	1	0	0
SRR6929627	stx_A	1	1	Complete stx	Panaroo	100	1	stx2c	1	0	0
SRR6929627	stx_B	1	1	Complete stx	Panaroo	100	1	stx2c	1	0	0
SRR6929627	stx_A	1	1	Complete stx	ggCaller	0	2	stx2c	1	1	0
SRR6929627	stx_B	1	1	Complete stx	ggCaller	0	1	stx2c	1	0	0
SRR6929627	stx_A	1	1	Complete stx	ggCaller	11	2	stx2c	1	1	0
SRR6929627	stx_B	1	1	Complete stx	ggCaller	11	1	stx2c	1	0	0
SRR6929627	stx_A	1	1	Complete stx	ggCaller	50	3	stx2c	1	2	0
SRR6929627	stx_B	1	1	Complete stx	ggCaller	50	1	stx2c	1	0	0
SRR6929627	stx_A	1	1	Complete stx	ggCaller	89	3	stx2c	1	2	0
SRR6929627	stx_B	1	1	Complete stx	ggCaller	89	1	stx2c	1	0	0
SRR6929627	stx_A	1	1	Complete stx	ggCaller	100	3	stx2c	1	2	0
SRR6929627	stx_B	1	1	Complete stx	ggCaller	100	1	stx2c	1	0	0
SRR6929628	stx_A	1	1	Complete stx	BAKTA	0	1	stx2c	1	0	0
SRR6929628	stx_B	1	1	Complete stx	BAKTA	0	1	stx2c	1	0	0
SRR6929628	stx_A	1	1	Complete stx	BAKTA	100	1	stx2c	1	0	0
SRR6929628	stx_B	1	1	Complete stx	BAKTA	100	1	stx2c	1	0	0
SRR6929628	stx_A	1	1	Complete stx	PPanGGOLiN	0	1	stx2c	1	0	0
SRR6929628	stx_B	1	1	Complete stx	PPanGGOLiN	0	1	stx2c	1	0	0
SRR6929628	stx_A	1	1	Complete stx	PPanGGOLiN	11	1	stx2c	1	0	0
SRR6929628	stx_B	1	1	Complete stx	PPanGGOLiN	11	1	stx2c	1	0	0
SRR6929628	stx_A	1	1	Complete stx	PPanGGOLiN	50	1	stx2c	1	0	0
SRR6929628	stx_B	1	1	Complete stx	PPanGGOLiN	50	1	stx2c	1	0	0
SRR6929628	stx_A	1	1	Complete stx	PPanGGOLiN	89	1	stx2c	1	0	0
SRR6929628	stx_B	1	1	Complete stx	PPanGGOLiN	89	1	stx2c	1	0	0
SRR6929628	stx_A	1	1	Complete stx	PPanGGOLiN	100	1	stx2c	1	0	0
SRR6929628	stx_B	1	1	Complete stx	PPanGGOLiN	100	1	stx2c	1	0	0
SRR6929628	stx_A	1	1	Complete stx	Panaroo	0	1	stx2c	1	0	0
SRR6929628	stx_B	1	1	Complete stx	Panaroo	0	1	stx2c	1	0	0
SRR6929628	stx_A	1	1	Complete stx	Panaroo	11	1	stx2c	1	0	0
SRR6929628	stx_B	1	1	Complete stx	Panaroo	11	1	stx2c	1	0	0
SRR6929628	stx_A	1	1	Complete stx	Panaroo	50	1	stx2c	1	0	0
SRR6929628	stx_B	1	1	Complete stx	Panaroo	50	1	stx2c	1	0	0
SRR6929628	stx_A	1	1	Complete stx	Panaroo	89	1	stx2c	1	0	0
SRR6929628	stx_B	1	1	Complete stx	Panaroo	89	1	stx2c	1	0	0
SRR6929628	stx_A	1	1	Complete stx	Panaroo	100	1	stx2c	1	0	0
SRR6929628	stx_B	1	1	Complete stx	Panaroo	100	1	stx2c	1	0	0
SRR6929628	stx_A	1	1	Complete stx	ggCaller	0	2	stx2c	1	1	0
SRR6929628	stx_B	1	1	Complete stx	ggCaller	0	1	stx2c	1	0	0
SRR6929628	stx_A	1	1	Complete stx	ggCaller	11	2	stx2c	1	1	0
SRR6929628	stx_B	1	1	Complete stx	ggCaller	11	1	stx2c	1	0	0
SRR6929628	stx_A	1	1	Complete stx	ggCaller	50	3	stx2c	1	2	0
SRR6929628	stx_B	1	1	Complete stx	ggCaller	50	1	stx2c	1	0	0
SRR6929628	stx_A	1	1	Complete stx	ggCaller	89	3	stx2c	1	2	0
SRR6929628	stx_B	1	1	Complete stx	ggCaller	89	1	stx2c	1	0	0
SRR6929628	stx_A	1	1	Complete stx	ggCaller	100	3	stx2c	1	2	0
SRR6929628	stx_B	1	1	Complete stx	ggCaller	100	1	stx2c	1	0	0
SRR6929630	stx_A	1	1	Complete stx	BAKTA	0	1	stx2c	1	0	0
SRR6929630	stx_B	1	1	Complete stx	BAKTA	0	1	stx2c	1	0	0
SRR6929630	stx_A	1	1	Complete stx	BAKTA	100	1	stx2c	1	0	0
SRR6929630	stx_B	1	1	Complete stx	BAKTA	100	1	stx2c	1	0	0
SRR6929630	stx_A	1	1	Complete stx	PPanGGOLiN	0	1	stx2c	1	0	0
SRR6929630	stx_B	1	1	Complete stx	PPanGGOLiN	0	1	stx2c	1	0	0
SRR6929630	stx_A	1	1	Complete stx	PPanGGOLiN	11	1	stx2c	1	0	0
SRR6929630	stx_B	1	1	Complete stx	PPanGGOLiN	11	1	stx2c	1	0	0
SRR6929630	stx_A	1	1	Complete stx	PPanGGOLiN	50	1	stx2c	1	0	0
SRR6929630	stx_B	1	1	Complete stx	PPanGGOLiN	50	1	stx2c	1	0	0
SRR6929630	stx_A	1	1	Complete stx	PPanGGOLiN	89	1	stx2c	1	0	0
SRR6929630	stx_B	1	1	Complete stx	PPanGGOLiN	89	1	stx2c	1	0	0
SRR6929630	stx_A	1	1	Complete stx	PPanGGOLiN	100	1	stx2c	1	0	0
SRR6929630	stx_B	1	1	Complete stx	PPanGGOLiN	100	1	stx2c	1	0	0
SRR6929630	stx_A	1	1	Complete stx	Panaroo	0	1	stx2c	1	0	0
SRR6929630	stx_B	1	1	Complete stx	Panaroo	0	1	stx2c	1	0	0
SRR6929630	stx_A	1	1	Complete stx	Panaroo	11	1	stx2c	1	0	0
SRR6929630	stx_B	1	1	Complete stx	Panaroo	11	1	stx2c	1	0	0
SRR6929630	stx_A	1	1	Complete stx	Panaroo	50	1	stx2c	1	0	0
SRR6929630	stx_B	1	1	Complete stx	Panaroo	50	1	stx2c	1	0	0
SRR6929630	stx_A	1	1	Complete stx	Panaroo	89	1	stx2c	1	0	0
SRR6929630	stx_B	1	1	Complete stx	Panaroo	89	1	stx2c	1	0	0
SRR6929630	stx_A	1	1	Complete stx	Panaroo	100	1	stx2c	1	0	0
SRR6929630	stx_B	1	1	Complete stx	Panaroo	100	1	stx2c	1	0	0
SRR6929630	stx_A	1	1	Complete stx	ggCaller	0	2	stx2c	1	1	0
SRR6929630	stx_B	1	1	Complete stx	ggCaller	0	1	stx2c	1	0	0
SRR6929630	stx_A	1	1	Complete stx	ggCaller	11	2	stx2c	1	1	0
SRR6929630	stx_B	1	1	Complete stx	ggCaller	11	1	stx2c	1	0	0
SRR6929630	stx_A	1	1	Complete stx	ggCaller	50	3	stx2c	1	2	0
SRR6929630	stx_B	1	1	Complete stx	ggCaller	50	1	stx2c	1	0	0
SRR6929630	stx_A	1	1	Complete stx	ggCaller	89	3	stx2c	1	2	0
SRR6929630	stx_B	1	1	Complete stx	ggCaller	89	1	stx2c	1	0	0
SRR6929630	stx_A	1	1	Complete stx	ggCaller	100	3	stx2c	1	2	0
SRR6929630	stx_B	1	1	Complete stx	ggCaller	100	1	stx2c	1	0	0
SRR6929631	stx_A	1	1	Complete stx	BAKTA	0	1	stx2c	1	0	0
SRR6929631	stx_B	1	1	Complete stx	BAKTA	0	1	stx2c	1	0	0
SRR6929631	stx_A	1	1	Complete stx	BAKTA	100	1	stx2c	1	0	0
SRR6929631	stx_B	1	1	Complete stx	BAKTA	100	1	stx2c	1	0	0
SRR6929631	stx_A	1	1	Complete stx	PPanGGOLiN	0	1	stx2c	1	0	0
SRR6929631	stx_B	1	1	Complete stx	PPanGGOLiN	0	1	stx2c	1	0	0
SRR6929631	stx_A	1	1	Complete stx	PPanGGOLiN	11	1	stx2c	1	0	0
SRR6929631	stx_B	1	1	Complete stx	PPanGGOLiN	11	1	stx2c	1	0	0
SRR6929631	stx_A	1	1	Complete stx	PPanGGOLiN	50	1	stx2c	1	0	0
SRR6929631	stx_B	1	1	Complete stx	PPanGGOLiN	50	1	stx2c	1	0	0
SRR6929631	stx_A	1	1	Complete stx	PPanGGOLiN	89	1	stx2c	1	0	0
SRR6929631	stx_B	1	1	Complete stx	PPanGGOLiN	89	1	stx2c	1	0	0
SRR6929631	stx_A	1	1	Complete stx	PPanGGOLiN	100	1	stx2c	1	0	0
SRR6929631	stx_B	1	1	Complete stx	PPanGGOLiN	100	1	stx2c	1	0	0
SRR6929631	stx_A	1	1	Complete stx	Panaroo	0	1	stx2c	1	0	0
SRR6929631	stx_B	1	1	Complete stx	Panaroo	0	1	stx2c	1	0	0
SRR6929631	stx_A	1	1	Complete stx	Panaroo	11	1	stx2c	1	0	0
SRR6929631	stx_B	1	1	Complete stx	Panaroo	11	1	stx2c	1	0	0
SRR6929631	stx_A	1	1	Complete stx	Panaroo	50	1	stx2c	1	0	0
SRR6929631	stx_B	1	1	Complete stx	Panaroo	50	1	stx2c	1	0	0
SRR6929631	stx_A	1	1	Complete stx	Panaroo	89	1	stx2c	1	0	0
SRR6929631	stx_B	1	1	Complete stx	Panaroo	89	1	stx2c	1	0	0
SRR6929631	stx_A	1	1	Complete stx	Panaroo	100	1	stx2c	1	0	0
SRR6929631	stx_B	1	1	Complete stx	Panaroo	100	1	stx2c	1	0	0
SRR6929631	stx_A	1	1	Complete stx	ggCaller	0	2	stx2c	1	1	0
SRR6929631	stx_B	1	1	Complete stx	ggCaller	0	1	stx2c	1	0	0
SRR6929631	stx_A	1	1	Complete stx	ggCaller	11	2	stx2c	1	1	0
SRR6929631	stx_B	1	1	Complete stx	ggCaller	11	1	stx2c	1	0	0
SRR6929631	stx_A	1	1	Complete stx	ggCaller	50	3	stx2c	1	2	0
SRR6929631	stx_B	1	1	Complete stx	ggCaller	50	1	stx2c	1	0	0
SRR6929631	stx_A	1	1	Complete stx	ggCaller	89	3	stx2c	1	2	0
SRR6929631	stx_B	1	1	Complete stx	ggCaller	89	1	stx2c	1	0	0
SRR6929631	stx_A	1	1	Complete stx	ggCaller	100	3	stx2c	1	2	0
SRR6929631	stx_B	1	1	Complete stx	ggCaller	100	1	stx2c	1	0	0
SRR6929632	stx_A	1	1	Complete stx	BAKTA	0	1	stx2a	1	0	0
SRR6929632	stx_B	1	1	Complete stx	BAKTA	0	1	stx2a	1	0	0
SRR6929632	stx_A	1	1	Complete stx	BAKTA	100	1	stx2a	1	0	0
SRR6929632	stx_B	1	1	Complete stx	BAKTA	100	1	stx2a	1	0	0
SRR6929632	stx_A	1	1	Complete stx	PPanGGOLiN	0	1	stx2a	1	0	0
SRR6929632	stx_B	1	1	Complete stx	PPanGGOLiN	0	1	stx2a	1	0	0
SRR6929632	stx_A	1	1	Complete stx	PPanGGOLiN	11	1	stx2a	1	0	0
SRR6929632	stx_B	1	1	Complete stx	PPanGGOLiN	11	1	stx2a	1	0	0
SRR6929632	stx_A	1	1	Complete stx	PPanGGOLiN	50	1	stx2a	1	0	0
SRR6929632	stx_B	1	1	Complete stx	PPanGGOLiN	50	1	stx2a	1	0	0
SRR6929632	stx_A	1	1	Complete stx	PPanGGOLiN	89	1	stx2a	1	0	0
SRR6929632	stx_B	1	1	Complete stx	PPanGGOLiN	89	1	stx2a	1	0	0
SRR6929632	stx_A	1	1	Complete stx	PPanGGOLiN	100	1	stx2a	1	0	0
SRR6929632	stx_B	1	1	Complete stx	PPanGGOLiN	100	1	stx2a	1	0	0
SRR6929632	stx_A	1	1	Complete stx	Panaroo	0	1	stx2a	1	0	0
SRR6929632	stx_B	1	1	Complete stx	Panaroo	0	1	stx2a	1	0	0
SRR6929632	stx_A	1	1	Complete stx	Panaroo	11	1	stx2a	1	0	0
SRR6929632	stx_B	1	1	Complete stx	Panaroo	11	1	stx2a	1	0	0
SRR6929632	stx_A	1	1	Complete stx	Panaroo	50	1	stx2a	1	0	0
SRR6929632	stx_B	1	1	Complete stx	Panaroo	50	1	stx2a	1	0	0
SRR6929632	stx_A	1	1	Complete stx	Panaroo	89	1	stx2a	1	0	0
SRR6929632	stx_B	1	1	Complete stx	Panaroo	89	1	stx2a	1	0	0
SRR6929632	stx_A	1	1	Complete stx	Panaroo	100	1	stx2a	1	0	0
SRR6929632	stx_B	1	1	Complete stx	Panaroo	100	1	stx2a	1	0	0
SRR6929632	stx_A	1	1	Complete stx	ggCaller	0	1	stx2a	1	0	0
SRR6929632	stx_B	1	1	Complete stx	ggCaller	0	1	stx2a	1	0	0
SRR6929632	stx_A	1	1	Complete stx	ggCaller	11	1	stx2a	1	0	0
SRR6929632	stx_B	1	1	Complete stx	ggCaller	11	1	stx2a	1	0	0
SRR6929632	stx_A	1	1	Complete stx	ggCaller	50	3	stx2a	1	2	0
SRR6929632	stx_B	1	1	Complete stx	ggCaller	50	2	stx2a	1	1	0
SRR6929632	stx_A	1	1	Complete stx	ggCaller	89	3	stx2a	1	2	0
SRR6929632	stx_B	1	1	Complete stx	ggCaller	89	2	stx2a	1	1	0
SRR6929632	stx_A	1	1	Complete stx	ggCaller	100	3	stx2a	1	2	0
SRR6929632	stx_B	1	1	Complete stx	ggCaller	100	2	stx2a	1	1	0
SRR6929633	stx_A	1	1	Complete stx	BAKTA	0	1	stx2a	1	0	0
SRR6929633	stx_B	1	1	Complete stx	BAKTA	0	1	stx2a	1	0	0
SRR6929633	stx_A	1	1	Complete stx	BAKTA	100	1	stx2a	1	0	0
SRR6929633	stx_B	1	1	Complete stx	BAKTA	100	1	stx2a	1	0	0
SRR6929633	stx_A	1	1	Complete stx	PPanGGOLiN	0	1	stx2a	1	0	0
SRR6929633	stx_B	1	1	Complete stx	PPanGGOLiN	0	1	stx2a	1	0	0
SRR6929633	stx_A	1	1	Complete stx	PPanGGOLiN	11	1	stx2a	1	0	0
SRR6929633	stx_B	1	1	Complete stx	PPanGGOLiN	11	1	stx2a	1	0	0
SRR6929633	stx_A	1	1	Complete stx	PPanGGOLiN	50	1	stx2a	1	0	0
SRR6929633	stx_B	1	1	Complete stx	PPanGGOLiN	50	1	stx2a	1	0	0
SRR6929633	stx_A	1	1	Complete stx	PPanGGOLiN	89	1	stx2a	1	0	0
SRR6929633	stx_B	1	1	Complete stx	PPanGGOLiN	89	1	stx2a	1	0	0
SRR6929633	stx_A	1	1	Complete stx	PPanGGOLiN	100	1	stx2a	1	0	0
SRR6929633	stx_B	1	1	Complete stx	PPanGGOLiN	100	1	stx2a	1	0	0
SRR6929633	stx_A	1	1	Complete stx	Panaroo	0	1	stx2a	1	0	0
SRR6929633	stx_B	1	1	Complete stx	Panaroo	0	1	stx2a	1	0	0
SRR6929633	stx_A	1	1	Complete stx	Panaroo	11	1	stx2a	1	0	0
SRR6929633	stx_B	1	1	Complete stx	Panaroo	11	1	stx2a	1	0	0
SRR6929633	stx_A	1	1	Complete stx	Panaroo	50	1	stx2a	1	0	0
SRR6929633	stx_B	1	1	Complete stx	Panaroo	50	1	stx2a	1	0	0
SRR6929633	stx_A	1	1	Complete stx	Panaroo	89	1	stx2a	1	0	0
SRR6929633	stx_B	1	1	Complete stx	Panaroo	89	1	stx2a	1	0	0
SRR6929633	stx_A	1	1	Complete stx	Panaroo	100	1	stx2a	1	0	0
SRR6929633	stx_B	1	1	Complete stx	Panaroo	100	1	stx2a	1	0	0
SRR6929633	stx_A	1	1	Complete stx	ggCaller	0	1	stx2a	1	0	0
SRR6929633	stx_B	1	1	Complete stx	ggCaller	0	1	stx2a	1	0	0
SRR6929633	stx_A	1	1	Complete stx	ggCaller	11	1	stx2a	1	0	0
SRR6929633	stx_B	1	1	Complete stx	ggCaller	11	1	stx2a	1	0	0
SRR6929633	stx_A	1	1	Complete stx	ggCaller	50	3	stx2a	1	2	0
SRR6929633	stx_B	1	1	Complete stx	ggCaller	50	2	stx2a	1	1	0
SRR6929633	stx_A	1	1	Complete stx	ggCaller	89	3	stx2a	1	2	0
SRR6929633	stx_B	1	1	Complete stx	ggCaller	89	2	stx2a	1	1	0
SRR6929633	stx_A	1	1	Complete stx	ggCaller	100	3	stx2a	1	2	0
SRR6929633	stx_B	1	1	Complete stx	ggCaller	100	2	stx2a	1	1	0
SRR6929634	stx_A	1	1	Complete stx	BAKTA	0	1	stx2a	1	0	0
SRR6929634	stx_B	1	1	Complete stx	BAKTA	0	1	stx2a	1	0	0
SRR6929634	stx_A	1	1	Complete stx	BAKTA	100	1	stx2a	1	0	0
SRR6929634	stx_B	1	1	Complete stx	BAKTA	100	1	stx2a	1	0	0
SRR6929634	stx_A	1	1	Complete stx	PPanGGOLiN	0	1	stx2a	1	0	0
SRR6929634	stx_B	1	1	Complete stx	PPanGGOLiN	0	1	stx2a	1	0	0
SRR6929634	stx_A	1	1	Complete stx	PPanGGOLiN	11	1	stx2a	1	0	0
SRR6929634	stx_B	1	1	Complete stx	PPanGGOLiN	11	1	stx2a	1	0	0
SRR6929634	stx_A	1	1	Complete stx	PPanGGOLiN	50	1	stx2a	1	0	0
SRR6929634	stx_B	1	1	Complete stx	PPanGGOLiN	50	1	stx2a	1	0	0
SRR6929634	stx_A	1	1	Complete stx	PPanGGOLiN	89	1	stx2a	1	0	0
SRR6929634	stx_B	1	1	Complete stx	PPanGGOLiN	89	1	stx2a	1	0	0
SRR6929634	stx_A	1	1	Complete stx	PPanGGOLiN	100	1	stx2a	1	0	0
SRR6929634	stx_B	1	1	Complete stx	PPanGGOLiN	100	1	stx2a	1	0	0
SRR6929634	stx_A	1	1	Complete stx	Panaroo	0	1	stx2a	1	0	0
SRR6929634	stx_B	1	1	Complete stx	Panaroo	0	1	stx2a	1	0	0
SRR6929634	stx_A	1	1	Complete stx	Panaroo	11	1	stx2a	1	0	0
SRR6929634	stx_B	1	1	Complete stx	Panaroo	11	1	stx2a	1	0	0
SRR6929634	stx_A	1	1	Complete stx	Panaroo	50	1	stx2a	1	0	0
SRR6929634	stx_B	1	1	Complete stx	Panaroo	50	1	stx2a	1	0	0
SRR6929634	stx_A	1	1	Complete stx	Panaroo	89	1	stx2a	1	0	0
SRR6929634	stx_B	1	1	Complete stx	Panaroo	89	1	stx2a	1	0	0
SRR6929634	stx_A	1	1	Complete stx	Panaroo	100	1	stx2a	1	0	0
SRR6929634	stx_B	1	1	Complete stx	Panaroo	100	1	stx2a	1	0	0
SRR6929634	stx_A	1	1	Complete stx	ggCaller	0	1	stx2a	1	0	0
SRR6929634	stx_B	1	1	Complete stx	ggCaller	0	1	stx2a	1	0	0
SRR6929634	stx_A	1	1	Complete stx	ggCaller	11	1	stx2a	1	0	0
SRR6929634	stx_B	1	1	Complete stx	ggCaller	11	1	stx2a	1	0	0
SRR6929634	stx_A	1	1	Complete stx	ggCaller	50	3	stx2a	1	2	0
SRR6929634	stx_B	1	1	Complete stx	ggCaller	50	2	stx2a	1	1	0
SRR6929634	stx_A	1	1	Complete stx	ggCaller	89	3	stx2a	1	2	0
SRR6929634	stx_B	1	1	Complete stx	ggCaller	89	2	stx2a	1	1	0
SRR6929634	stx_A	1	1	Complete stx	ggCaller	100	3	stx2a	1	2	0
SRR6929634	stx_B	1	1	Complete stx	ggCaller	100	2	stx2a	1	1	0
SRR6929635	stx_A	1	1	Complete stx	BAKTA	0	1	stx1a	1	0	0
SRR6929635	stx_B	1	1	Complete stx	BAKTA	0	1	stx1a	1	0	0
SRR6929635	stx_A	1	1	Complete stx	BAKTA	100	1	stx1a	1	0	0
SRR6929635	stx_B	1	1	Complete stx	BAKTA	100	1	stx1a	1	0	0
SRR6929635	stx_A	1	1	Complete stx	PPanGGOLiN	0	1	stx1a	1	0	0
SRR6929635	stx_B	1	1	Complete stx	PPanGGOLiN	0	1	stx1a	1	0	0
SRR6929635	stx_A	1	1	Complete stx	PPanGGOLiN	11	1	stx1a	1	0	0
SRR6929635	stx_B	1	1	Complete stx	PPanGGOLiN	11	1	stx1a	1	0	0
SRR6929635	stx_A	1	1	Complete stx	PPanGGOLiN	50	1	stx1a	1	0	0
SRR6929635	stx_B	1	1	Complete stx	PPanGGOLiN	50	1	stx1a	1	0	0
SRR6929635	stx_A	1	1	Complete stx	PPanGGOLiN	89	1	stx1a	1	0	0
SRR6929635	stx_B	1	1	Complete stx	PPanGGOLiN	89	1	stx1a	1	0	0
SRR6929635	stx_A	1	1	Complete stx	PPanGGOLiN	100	1	stx1a	1	0	0
SRR6929635	stx_B	1	1	Complete stx	PPanGGOLiN	100	1	stx1a	1	0	0
SRR6929635	stx_A	1	1	Complete stx	Panaroo	0	1	stx1a	1	0	0
SRR6929635	stx_B	1	1	Complete stx	Panaroo	0	1	stx1a	1	0	0
SRR6929635	stx_A	1	1	Complete stx	Panaroo	11	1	stx1a	1	0	0
SRR6929635	stx_B	1	1	Complete stx	Panaroo	11	1	stx1a	1	0	0
SRR6929635	stx_A	1	1	Complete stx	Panaroo	50	1	stx1a	1	0	0
SRR6929635	stx_B	1	1	Complete stx	Panaroo	50	1	stx1a	1	0	0
SRR6929635	stx_A	1	1	Complete stx	Panaroo	89	1	stx1a	1	0	0
SRR6929635	stx_B	1	1	Complete stx	Panaroo	89	1	stx1a	1	0	0
SRR6929635	stx_A	1	1	Complete stx	Panaroo	100	1	stx1a	1	0	0
SRR6929635	stx_B	1	1	Complete stx	Panaroo	100	1	stx1a	1	0	0
SRR6929635	stx_A	1	1	Complete stx	ggCaller	0	1	stx1a	1	0	0
SRR6929635	stx_B	1	1	Complete stx	ggCaller	0	1	stx1a	1	0	0
SRR6929635	stx_A	1	1	Complete stx	ggCaller	11	1	stx1a	1	0	0
SRR6929635	stx_B	1	1	Complete stx	ggCaller	11	1	stx1a	1	0	0
SRR6929635	stx_A	1	1	Complete stx	ggCaller	50	1	stx1a	1	0	0
SRR6929635	stx_B	1	1	Complete stx	ggCaller	50	1	stx1a	1	0	0
SRR6929635	stx_A	1	1	Complete stx	ggCaller	89	1	stx1a	1	0	0
SRR6929635	stx_B	1	1	Complete stx	ggCaller	89	1	stx1a	1	0	0
SRR6929635	stx_A	1	1	Complete stx	ggCaller	100	1	stx1a	1	0	0
SRR6929635	stx_B	1	1	Complete stx	ggCaller	100	1	stx1a	1	0	0
SRR6929636	stx_A	2	2	Complete stx	BAKTA	0	2	stx1a; stx2a	2	0	0
SRR6929636	stx_B	2	2	Complete stx	BAKTA	0	2	stx1a; stx2a	2	0	0
SRR6929636	stx_A	2	2	Complete stx	BAKTA	100	2	stx1a; stx2a	2	0	0
SRR6929636	stx_B	2	2	Complete stx	BAKTA	100	2	stx1a; stx2a	2	0	0
SRR6929636	stx_A	2	2	Complete stx	PPanGGOLiN	0	2	stx1a; stx2a	2	0	0
SRR6929636	stx_B	2	2	Complete stx	PPanGGOLiN	0	2	stx1a; stx2a	2	0	0
SRR6929636	stx_A	2	2	Complete stx	PPanGGOLiN	11	2	stx1a; stx2a	2	0	0
SRR6929636	stx_B	2	2	Complete stx	PPanGGOLiN	11	2	stx1a; stx2a	2	0	0
SRR6929636	stx_A	2	2	Complete stx	PPanGGOLiN	50	2	stx1a; stx2a	2	0	0
SRR6929636	stx_B	2	2	Complete stx	PPanGGOLiN	50	2	stx1a; stx2a	2	0	0
SRR6929636	stx_A	2	2	Complete stx	PPanGGOLiN	89	2	stx1a; stx2a	2	0	0
SRR6929636	stx_B	2	2	Complete stx	PPanGGOLiN	89	2	stx1a; stx2a	2	0	0
SRR6929636	stx_A	2	2	Complete stx	PPanGGOLiN	100	2	stx1a; stx2a	2	0	0
SRR6929636	stx_B	2	2	Complete stx	PPanGGOLiN	100	2	stx1a; stx2a	2	0	0
SRR6929636	stx_A	2	2	Complete stx	Panaroo	0	2	stx1a; stx2a	2	0	0
SRR6929636	stx_B	2	2	Complete stx	Panaroo	0	2	stx1a; stx2a	2	0	0
SRR6929636	stx_A	2	2	Complete stx	Panaroo	11	2	stx1a; stx2a	2	0	0
SRR6929636	stx_B	2	2	Complete stx	Panaroo	11	2	stx1a; stx2a	2	0	0
SRR6929636	stx_A	2	2	Complete stx	Panaroo	50	2	stx1a; stx2a	2	0	0
SRR6929636	stx_B	2	2	Complete stx	Panaroo	50	2	stx1a; stx2a	2	0	0
SRR6929636	stx_A	2	2	Complete stx	Panaroo	89	2	stx1a; stx2a	2	0	0
SRR6929636	stx_B	2	2	Complete stx	Panaroo	89	2	stx1a; stx2a	2	0	0
SRR6929636	stx_A	2	2	Complete stx	Panaroo	100	2	stx1a; stx2a	2	0	0
SRR6929636	stx_B	2	2	Complete stx	Panaroo	100	2	stx1a; stx2a	2	0	0
SRR6929636	stx_A	2	2	Complete stx	ggCaller	0	2	stx1a; stx2a	2	0	0
SRR6929636	stx_B	2	2	Complete stx	ggCaller	0	2	stx1a; stx2a	2	0	0
SRR6929636	stx_A	2	2	Complete stx	ggCaller	11	2	stx1a; stx2a	2	0	0
SRR6929636	stx_B	2	2	Complete stx	ggCaller	11	2	stx1a; stx2a	2	0	0
SRR6929636	stx_A	2	2	Complete stx	ggCaller	50	4	stx1a; stx2a	2	2	0
SRR6929636	stx_B	2	2	Complete stx	ggCaller	50	2	stx1a; stx2a	2	0	0
SRR6929636	stx_A	2	2	Complete stx	ggCaller	89	4	stx1a; stx2a	2	2	0
SRR6929636	stx_B	2	2	Complete stx	ggCaller	89	2	stx1a; stx2a	2	0	0
SRR6929636	stx_A	2	2	Complete stx	ggCaller	100	4	stx1a; stx2a	2	2	0
SRR6929636	stx_B	2	2	Complete stx	ggCaller	100	2	stx1a; stx2a	2	0	0
SRR6929637	stx_A	2	2	Complete stx	BAKTA	0	2	stx1a; stx2a	2	0	0
SRR6929637	stx_B	2	2	Complete stx	BAKTA	0	2	stx1a; stx2a	2	0	0
SRR6929637	stx_A	2	2	Complete stx	BAKTA	100	2	stx1a; stx2a	2	0	0
SRR6929637	stx_B	2	2	Complete stx	BAKTA	100	2	stx1a; stx2a	2	0	0
SRR6929637	stx_A	2	2	Complete stx	PPanGGOLiN	0	2	stx1a; stx2a	2	0	0
SRR6929637	stx_B	2	2	Complete stx	PPanGGOLiN	0	2	stx1a; stx2a	2	0	0
SRR6929637	stx_A	2	2	Complete stx	PPanGGOLiN	11	2	stx1a; stx2a	2	0	0
SRR6929637	stx_B	2	2	Complete stx	PPanGGOLiN	11	2	stx1a; stx2a	2	0	0
SRR6929637	stx_A	2	2	Complete stx	PPanGGOLiN	50	2	stx1a; stx2a	2	0	0
SRR6929637	stx_B	2	2	Complete stx	PPanGGOLiN	50	2	stx1a; stx2a	2	0	0
SRR6929637	stx_A	2	2	Complete stx	PPanGGOLiN	89	2	stx1a; stx2a	2	0	0
SRR6929637	stx_B	2	2	Complete stx	PPanGGOLiN	89	2	stx1a; stx2a	2	0	0
SRR6929637	stx_A	2	2	Complete stx	PPanGGOLiN	100	2	stx1a; stx2a	2	0	0
SRR6929637	stx_B	2	2	Complete stx	PPanGGOLiN	100	2	stx1a; stx2a	2	0	0
SRR6929637	stx_A	2	2	Complete stx	Panaroo	0	2	stx1a; stx2a	2	0	0
SRR6929637	stx_B	2	2	Complete stx	Panaroo	0	2	stx1a; stx2a	2	0	0
SRR6929637	stx_A	2	2	Complete stx	Panaroo	11	2	stx1a; stx2a	2	0	0
SRR6929637	stx_B	2	2	Complete stx	Panaroo	11	2	stx1a; stx2a	2	0	0
SRR6929637	stx_A	2	2	Complete stx	Panaroo	50	2	stx1a; stx2a	2	0	0
SRR6929637	stx_B	2	2	Complete stx	Panaroo	50	2	stx1a; stx2a	2	0	0
SRR6929637	stx_A	2	2	Complete stx	Panaroo	89	2	stx1a; stx2a	2	0	0
SRR6929637	stx_B	2	2	Complete stx	Panaroo	89	2	stx1a; stx2a	2	0	0
SRR6929637	stx_A	2	2	Complete stx	Panaroo	100	2	stx1a; stx2a	2	0	0
SRR6929637	stx_B	2	2	Complete stx	Panaroo	100	2	stx1a; stx2a	2	0	0
SRR6929637	stx_A	2	2	Complete stx	ggCaller	0	2	stx1a; stx2a	2	0	0
SRR6929637	stx_B	2	2	Complete stx	ggCaller	0	2	stx1a; stx2a	2	0	0
SRR6929637	stx_A	2	2	Complete stx	ggCaller	11	2	stx1a; stx2a	2	0	0
SRR6929637	stx_B	2	2	Complete stx	ggCaller	11	2	stx1a; stx2a	2	0	0
SRR6929637	stx_A	2	2	Complete stx	ggCaller	50	4	stx1a; stx2a	2	2	0
SRR6929637	stx_B	2	2	Complete stx	ggCaller	50	2	stx1a; stx2a	2	0	0
SRR6929637	stx_A	2	2	Complete stx	ggCaller	89	4	stx1a; stx2a	2	2	0
SRR6929637	stx_B	2	2	Complete stx	ggCaller	89	2	stx1a; stx2a	2	0	0
SRR6929637	stx_A	2	2	Complete stx	ggCaller	100	4	stx1a; stx2a	2	2	0
SRR6929637	stx_B	2	2	Complete stx	ggCaller	100	2	stx1a; stx2a	2	0	0
SRR6929638	stx_A	1	1	Complete stx	BAKTA	0	1	stx2c	1	0	0
SRR6929638	stx_B	1	1	Complete stx	BAKTA	0	1	stx2c	1	0	0
SRR6929638	stx_A	1	1	Complete stx	BAKTA	100	1	stx2c	1	0	0
SRR6929638	stx_B	1	1	Complete stx	BAKTA	100	1	stx2c	1	0	0
SRR6929638	stx_A	1	1	Complete stx	PPanGGOLiN	0	1	stx2c	1	0	0
SRR6929638	stx_B	1	1	Complete stx	PPanGGOLiN	0	1	stx2c	1	0	0
SRR6929638	stx_A	1	1	Complete stx	PPanGGOLiN	11	1	stx2c	1	0	0
SRR6929638	stx_B	1	1	Complete stx	PPanGGOLiN	11	1	stx2c	1	0	0
SRR6929638	stx_A	1	1	Complete stx	PPanGGOLiN	50	1	stx2c	1	0	0
SRR6929638	stx_B	1	1	Complete stx	PPanGGOLiN	50	1	stx2c	1	0	0
SRR6929638	stx_A	1	1	Complete stx	PPanGGOLiN	89	1	stx2c	1	0	0
SRR6929638	stx_B	1	1	Complete stx	PPanGGOLiN	89	1	stx2c	1	0	0
SRR6929638	stx_A	1	1	Complete stx	PPanGGOLiN	100	1	stx2c	1	0	0
SRR6929638	stx_B	1	1	Complete stx	PPanGGOLiN	100	1	stx2c	1	0	0
SRR6929638	stx_A	1	1	Complete stx	Panaroo	0	1	stx2c	1	0	0
SRR6929638	stx_B	1	1	Complete stx	Panaroo	0	1	stx2c	1	0	0
SRR6929638	stx_A	1	1	Complete stx	Panaroo	11	1	stx2c	1	0	0
SRR6929638	stx_B	1	1	Complete stx	Panaroo	11	1	stx2c	1	0	0
SRR6929638	stx_A	1	1	Complete stx	Panaroo	50	1	stx2c	1	0	0
SRR6929638	stx_B	1	1	Complete stx	Panaroo	50	1	stx2c	1	0	0
SRR6929638	stx_A	1	1	Complete stx	Panaroo	89	1	stx2c	1	0	0
SRR6929638	stx_B	1	1	Complete stx	Panaroo	89	1	stx2c	1	0	0
SRR6929638	stx_A	1	1	Complete stx	Panaroo	100	1	stx2c	1	0	0
SRR6929638	stx_B	1	1	Complete stx	Panaroo	100	1	stx2c	1	0	0
SRR6929638	stx_A	1	1	Complete stx	ggCaller	0	2	stx2c	1	1	0
SRR6929638	stx_B	1	1	Complete stx	ggCaller	0	1	stx2c	1	0	0
SRR6929638	stx_A	1	1	Complete stx	ggCaller	11	2	stx2c	1	1	0
SRR6929638	stx_B	1	1	Complete stx	ggCaller	11	1	stx2c	1	0	0
SRR6929638	stx_A	1	1	Complete stx	ggCaller	50	3	stx2c	1	2	0
SRR6929638	stx_B	1	1	Complete stx	ggCaller	50	1	stx2c	1	0	0
SRR6929638	stx_A	1	1	Complete stx	ggCaller	89	3	stx2c	1	2	0
SRR6929638	stx_B	1	1	Complete stx	ggCaller	89	1	stx2c	1	0	0
SRR6929638	stx_A	1	1	Complete stx	ggCaller	100	3	stx2c	1	2	0
SRR6929638	stx_B	1	1	Complete stx	ggCaller	100	1	stx2c	1	0	0
SRR6929639	stx_A	1	1	Complete stx	BAKTA	0	1	stx2c	1	0	0
SRR6929639	stx_B	1	1	Complete stx	BAKTA	0	1	stx2c	1	0	0
SRR6929639	stx_A	1	1	Complete stx	BAKTA	100	1	stx2c	1	0	0
SRR6929639	stx_B	1	1	Complete stx	BAKTA	100	1	stx2c	1	0	0
SRR6929639	stx_A	1	1	Complete stx	PPanGGOLiN	0	1	stx2c	1	0	0
SRR6929639	stx_B	1	1	Complete stx	PPanGGOLiN	0	1	stx2c	1	0	0
SRR6929639	stx_A	1	1	Complete stx	PPanGGOLiN	11	1	stx2c	1	0	0
SRR6929639	stx_B	1	1	Complete stx	PPanGGOLiN	11	1	stx2c	1	0	0
SRR6929639	stx_A	1	1	Complete stx	PPanGGOLiN	50	1	stx2c	1	0	0
SRR6929639	stx_B	1	1	Complete stx	PPanGGOLiN	50	1	stx2c	1	0	0
SRR6929639	stx_A	1	1	Complete stx	PPanGGOLiN	89	1	stx2c	1	0	0
SRR6929639	stx_B	1	1	Complete stx	PPanGGOLiN	89	1	stx2c	1	0	0
SRR6929639	stx_A	1	1	Complete stx	PPanGGOLiN	100	1	stx2c	1	0	0
SRR6929639	stx_B	1	1	Complete stx	PPanGGOLiN	100	1	stx2c	1	0	0
SRR6929639	stx_A	1	1	Complete stx	Panaroo	0	1	stx2c	1	0	0
SRR6929639	stx_B	1	1	Complete stx	Panaroo	0	1	stx2c	1	0	0
SRR6929639	stx_A	1	1	Complete stx	Panaroo	11	1	stx2c	1	0	0
SRR6929639	stx_B	1	1	Complete stx	Panaroo	11	1	stx2c	1	0	0
SRR6929639	stx_A	1	1	Complete stx	Panaroo	50	1	stx2c	1	0	0
SRR6929639	stx_B	1	1	Complete stx	Panaroo	50	1	stx2c	1	0	0
SRR6929639	stx_A	1	1	Complete stx	Panaroo	89	1	stx2c	1	0	0
SRR6929639	stx_B	1	1	Complete stx	Panaroo	89	1	stx2c	1	0	0
SRR6929639	stx_A	1	1	Complete stx	Panaroo	100	1	stx2c	1	0	0
SRR6929639	stx_B	1	1	Complete stx	Panaroo	100	1	stx2c	1	0	0
SRR6929639	stx_A	1	1	Complete stx	ggCaller	0	2	stx2c	1	1	0
SRR6929639	stx_B	1	1	Complete stx	ggCaller	0	1	stx2c	1	0	0
SRR6929639	stx_A	1	1	Complete stx	ggCaller	11	2	stx2c	1	1	0
SRR6929639	stx_B	1	1	Complete stx	ggCaller	11	1	stx2c	1	0	0
SRR6929639	stx_A	1	1	Complete stx	ggCaller	50	3	stx2c	1	2	0
SRR6929639	stx_B	1	1	Complete stx	ggCaller	50	1	stx2c	1	0	0
SRR6929639	stx_A	1	1	Complete stx	ggCaller	89	3	stx2c	1	2	0
SRR6929639	stx_B	1	1	Complete stx	ggCaller	89	1	stx2c	1	0	0
SRR6929639	stx_A	1	1	Complete stx	ggCaller	100	3	stx2c	1	2	0
SRR6929639	stx_B	1	1	Complete stx	ggCaller	100	1	stx2c	1	0	0
SRR7439153	stx_A	2	2	Complete stx	BAKTA	0	2	stx1a; stx2a	2	0	0
SRR7439153	stx_B	2	2	Complete stx	BAKTA	0	2	stx1a; stx2a	2	0	0
SRR7439153	stx_A	2	2	Complete stx	BAKTA	100	2	stx1a; stx2a	2	0	0
SRR7439153	stx_B	2	2	Complete stx	BAKTA	100	2	stx1a; stx2a	2	0	0
SRR7439153	stx_A	2	2	Complete stx	PPanGGOLiN	0	2	stx1a; stx2a	2	0	0
SRR7439153	stx_B	2	2	Complete stx	PPanGGOLiN	0	2	stx1a; stx2a	2	0	0
SRR7439153	stx_A	2	2	Complete stx	PPanGGOLiN	11	2	stx1a; stx2a	2	0	0
SRR7439153	stx_B	2	2	Complete stx	PPanGGOLiN	11	2	stx1a; stx2a	2	0	0
SRR7439153	stx_A	2	2	Complete stx	PPanGGOLiN	50	2	stx1a; stx2a	2	0	0
SRR7439153	stx_B	2	2	Complete stx	PPanGGOLiN	50	2	stx1a; stx2a	2	0	0
SRR7439153	stx_A	2	2	Complete stx	PPanGGOLiN	89	2	stx1a; stx2a	2	0	0
SRR7439153	stx_B	2	2	Complete stx	PPanGGOLiN	89	2	stx1a; stx2a	2	0	0
SRR7439153	stx_A	2	2	Complete stx	PPanGGOLiN	100	2	stx1a; stx2a	2	0	0
SRR7439153	stx_B	2	2	Complete stx	PPanGGOLiN	100	2	stx1a; stx2a	2	0	0
SRR7439153	stx_A	2	2	Complete stx	Panaroo	0	2	stx1a; stx2a	2	0	0
SRR7439153	stx_B	2	2	Complete stx	Panaroo	0	2	stx1a; stx2a	2	0	0
SRR7439153	stx_A	2	2	Complete stx	Panaroo	11	2	stx1a; stx2a	2	0	0
SRR7439153	stx_B	2	2	Complete stx	Panaroo	11	2	stx1a; stx2a	2	0	0
SRR7439153	stx_A	2	2	Complete stx	Panaroo	50	2	stx1a; stx2a	2	0	0
SRR7439153	stx_B	2	2	Complete stx	Panaroo	50	2	stx1a; stx2a	2	0	0
SRR7439153	stx_A	2	2	Complete stx	Panaroo	89	2	stx1a; stx2a	2	0	0
SRR7439153	stx_B	2	2	Complete stx	Panaroo	89	2	stx1a; stx2a	2	0	0
SRR7439153	stx_A	2	2	Complete stx	Panaroo	100	2	stx1a; stx2a	2	0	0
SRR7439153	stx_B	2	2	Complete stx	Panaroo	100	2	stx1a; stx2a	2	0	0
SRR7439153	stx_A	2	2	Complete stx	ggCaller	0	2	stx1a; stx2a	2	0	0
SRR7439153	stx_B	2	2	Complete stx	ggCaller	0	2	stx1a; stx2a	2	0	0
SRR7439153	stx_A	2	2	Complete stx	ggCaller	11	2	stx1a; stx2a	2	0	0
SRR7439153	stx_B	2	2	Complete stx	ggCaller	11	2	stx1a; stx2a	2	0	0
SRR7439153	stx_A	2	2	Complete stx	ggCaller	50	4	stx1a; stx2a	2	2	0
SRR7439153	stx_B	2	2	Complete stx	ggCaller	50	2	stx1a; stx2a	2	0	0
SRR7439153	stx_A	2	2	Complete stx	ggCaller	89	4	stx1a; stx2a	2	2	0
SRR7439153	stx_B	2	2	Complete stx	ggCaller	89	2	stx1a; stx2a	2	0	0
SRR7439153	stx_A	2	2	Complete stx	ggCaller	100	4	stx1a; stx2a	2	2	0
SRR7439153	stx_B	2	2	Complete stx	ggCaller	100	2	stx1a; stx2a	2	0	0
SRR7460819	stx_A	1	1	Complete stx	BAKTA	0	1	stx2c	1	0	0
SRR7460819	stx_B	1	1	Complete stx	BAKTA	0	1	stx2c	1	0	0
SRR7460819	stx_A	1	1	Complete stx	BAKTA	100	1	stx2c	1	0	0
SRR7460819	stx_B	1	1	Complete stx	BAKTA	100	1	stx2c	1	0	0
SRR7460819	stx_A	1	1	Complete stx	PPanGGOLiN	0	1	stx2c	1	0	0
SRR7460819	stx_B	1	1	Complete stx	PPanGGOLiN	0	1	stx2c	1	0	0
SRR7460819	stx_A	1	1	Complete stx	PPanGGOLiN	11	1	stx2c	1	0	0
SRR7460819	stx_B	1	1	Complete stx	PPanGGOLiN	11	1	stx2c	1	0	0
SRR7460819	stx_A	1	1	Complete stx	PPanGGOLiN	50	1	stx2c	1	0	0
SRR7460819	stx_B	1	1	Complete stx	PPanGGOLiN	50	1	stx2c	1	0	0
SRR7460819	stx_A	1	1	Complete stx	PPanGGOLiN	89	1	stx2c	1	0	0
SRR7460819	stx_B	1	1	Complete stx	PPanGGOLiN	89	1	stx2c	1	0	0
SRR7460819	stx_A	1	1	Complete stx	PPanGGOLiN	100	1	stx2c	1	0	0
SRR7460819	stx_B	1	1	Complete stx	PPanGGOLiN	100	1	stx2c	1	0	0
SRR7460819	stx_A	1	1	Complete stx	Panaroo	0	1	stx2c	1	0	0
SRR7460819	stx_B	1	1	Complete stx	Panaroo	0	1	stx2c	1	0	0
SRR7460819	stx_A	1	1	Complete stx	Panaroo	11	1	stx2c	1	0	0
SRR7460819	stx_B	1	1	Complete stx	Panaroo	11	1	stx2c	1	0	0
SRR7460819	stx_A	1	1	Complete stx	Panaroo	50	1	stx2c	1	0	0
SRR7460819	stx_B	1	1	Complete stx	Panaroo	50	1	stx2c	1	0	0
SRR7460819	stx_A	1	1	Complete stx	Panaroo	89	1	stx2c	1	0	0
SRR7460819	stx_B	1	1	Complete stx	Panaroo	89	1	stx2c	1	0	0
SRR7460819	stx_A	1	1	Complete stx	Panaroo	100	1	stx2c	1	0	0
SRR7460819	stx_B	1	1	Complete stx	Panaroo	100	1	stx2c	1	0	0
SRR7460819	stx_A	1	1	Complete stx	ggCaller	0	2	stx2c	1	1	0
SRR7460819	stx_B	1	1	Complete stx	ggCaller	0	1	stx2c	1	0	0
SRR7460819	stx_A	1	1	Complete stx	ggCaller	11	2	stx2c	1	1	0
SRR7460819	stx_B	1	1	Complete stx	ggCaller	11	1	stx2c	1	0	0
SRR7460819	stx_A	1	1	Complete stx	ggCaller	50	3	stx2c	1	2	0
SRR7460819	stx_B	1	1	Complete stx	ggCaller	50	1	stx2c	1	0	0
SRR7460819	stx_A	1	1	Complete stx	ggCaller	89	3	stx2c	1	2	0
SRR7460819	stx_B	1	1	Complete stx	ggCaller	89	1	stx2c	1	0	0
SRR7460819	stx_A	1	1	Complete stx	ggCaller	100	3	stx2c	1	2	0
SRR7460819	stx_B	1	1	Complete stx	ggCaller	100	1	stx2c	1	0	0
SRR7896257	stx_A	2	2	Complete stx	BAKTA	0	2	stx1a; stx2a	2	0	0
SRR7896257	stx_B	2	2	Complete stx	BAKTA	0	2	stx1a; stx2a	2	0	0
SRR7896257	stx_A	2	2	Complete stx	BAKTA	100	2	stx1a; stx2a	2	0	0
SRR7896257	stx_B	2	2	Complete stx	BAKTA	100	2	stx1a; stx2a	2	0	0
SRR7896257	stx_A	2	2	Complete stx	PPanGGOLiN	0	2	stx1a; stx2a	2	0	0
SRR7896257	stx_B	2	2	Complete stx	PPanGGOLiN	0	2	stx1a; stx2a	2	0	0
SRR7896257	stx_A	2	2	Complete stx	PPanGGOLiN	11	2	stx1a; stx2a	2	0	0
SRR7896257	stx_B	2	2	Complete stx	PPanGGOLiN	11	2	stx1a; stx2a	2	0	0
SRR7896257	stx_A	2	2	Complete stx	PPanGGOLiN	50	2	stx1a; stx2a	2	0	0
SRR7896257	stx_B	2	2	Complete stx	PPanGGOLiN	50	2	stx1a; stx2a	2	0	0
SRR7896257	stx_A	2	2	Complete stx	PPanGGOLiN	89	2	stx1a; stx2a	2	0	0
SRR7896257	stx_B	2	2	Complete stx	PPanGGOLiN	89	2	stx1a; stx2a	2	0	0
SRR7896257	stx_A	2	2	Complete stx	PPanGGOLiN	100	2	stx1a; stx2a	2	0	0
SRR7896257	stx_B	2	2	Complete stx	PPanGGOLiN	100	2	stx1a; stx2a	2	0	0
SRR7896257	stx_A	2	2	Complete stx	Panaroo	0	2	stx1a; stx2a	2	0	0
SRR7896257	stx_B	2	2	Complete stx	Panaroo	0	2	stx1a; stx2a	2	0	0
SRR7896257	stx_A	2	2	Complete stx	Panaroo	11	2	stx1a; stx2a	2	0	0
SRR7896257	stx_B	2	2	Complete stx	Panaroo	11	2	stx1a; stx2a	2	0	0
SRR7896257	stx_A	2	2	Complete stx	Panaroo	50	2	stx1a; stx2a	2	0	0
SRR7896257	stx_B	2	2	Complete stx	Panaroo	50	2	stx1a; stx2a	2	0	0
SRR7896257	stx_A	2	2	Complete stx	Panaroo	89	2	stx1a; stx2a	2	0	0
SRR7896257	stx_B	2	2	Complete stx	Panaroo	89	2	stx1a; stx2a	2	0	0
SRR7896257	stx_A	2	2	Complete stx	Panaroo	100	2	stx1a; stx2a	2	0	0
SRR7896257	stx_B	2	2	Complete stx	Panaroo	100	2	stx1a; stx2a	2	0	0
SRR7896257	stx_A	2	2	Complete stx	ggCaller	0	2	stx1a; stx2a	2	0	0
SRR7896257	stx_B	2	2	Complete stx	ggCaller	0	2	stx1a; stx2a	2	0	0
SRR7896257	stx_A	2	2	Complete stx	ggCaller	11	2	stx1a; stx2a	2	0	0
SRR7896257	stx_B	2	2	Complete stx	ggCaller	11	2	stx1a; stx2a	2	0	0
SRR7896257	stx_A	2	2	Complete stx	ggCaller	50	4	stx1a; stx2a	2	2	0
SRR7896257	stx_B	2	2	Complete stx	ggCaller	50	2	stx1a; stx2a	2	0	0
SRR7896257	stx_A	2	2	Complete stx	ggCaller	89	4	stx1a; stx2a	2	2	0
SRR7896257	stx_B	2	2	Complete stx	ggCaller	89	3	stx1a; stx2a	2	1	0
SRR7896257	stx_A	2	2	Complete stx	ggCaller	100	4	stx1a; stx2a	2	2	0
SRR7896257	stx_B	2	2	Complete stx	ggCaller	100	3	stx1a; stx2a	2	1	0
SRR8192791	stx_A	2	6	Fragmented stx	BAKTA	0	0	stx2a; stx2c	0	0	2
SRR8192791	stx_B	2	4	Fragmented stx	BAKTA	0	0	stx2a; stx2c	0	0	2
SRR8192791	stx_A	2	6	Fragmented stx	BAKTA	100	2	stx2a; stx2c	2	0	0
SRR8192791	stx_B	2	4	Fragmented stx	BAKTA	100	2	stx2a; stx2c	2	0	0
SRR8192791	stx_A	2	6	Fragmented stx	PPanGGOLiN	0	0	stx2a; stx2c	0	0	2
SRR8192791	stx_B	2	4	Fragmented stx	PPanGGOLiN	0	0	stx2a; stx2c	0	0	2
SRR8192791	stx_A	2	6	Fragmented stx	PPanGGOLiN	11	0	stx2a; stx2c	0	0	2
SRR8192791	stx_B	2	4	Fragmented stx	PPanGGOLiN	11	0	stx2a; stx2c	0	0	2
SRR8192791	stx_A	2	6	Fragmented stx	PPanGGOLiN	50	0	stx2a; stx2c	0	0	2
SRR8192791	stx_B	2	4	Fragmented stx	PPanGGOLiN	50	0	stx2a; stx2c	0	0	2
SRR8192791	stx_A	2	6	Fragmented stx	PPanGGOLiN	89	1	stx2a; stx2c	1	0	1
SRR8192791	stx_B	2	4	Fragmented stx	PPanGGOLiN	89	1	stx2a; stx2c	1	0	1
SRR8192791	stx_A	2	6	Fragmented stx	PPanGGOLiN	100	1	stx2a; stx2c	1	0	1
SRR8192791	stx_B	2	4	Fragmented stx	PPanGGOLiN	100	1	stx2a; stx2c	1	0	1
SRR8192791	stx_A	2	6	Fragmented stx	Panaroo	0	0	stx2a; stx2c	0	0	2
SRR8192791	stx_B	2	4	Fragmented stx	Panaroo	0	0	stx2a; stx2c	0	0	2
SRR8192791	stx_A	2	6	Fragmented stx	Panaroo	11	0	stx2a; stx2c	0	0	2
SRR8192791	stx_B	2	4	Fragmented stx	Panaroo	11	0	stx2a; stx2c	0	0	2
SRR8192791	stx_A	2	6	Fragmented stx	Panaroo	50	0	stx2a; stx2c	0	0	2
SRR8192791	stx_B	2	4	Fragmented stx	Panaroo	50	0	stx2a; stx2c	0	0	2
SRR8192791	stx_A	2	6	Fragmented stx	Panaroo	89	1	stx2a; stx2c	1	0	1
SRR8192791	stx_B	2	4	Fragmented stx	Panaroo	89	2	stx2a; stx2c	2	0	0
SRR8192791	stx_A	2	6	Fragmented stx	Panaroo	100	1	stx2a; stx2c	1	0	1
SRR8192791	stx_B	2	4	Fragmented stx	Panaroo	100	2	stx2a; stx2c	2	0	0
SRR8192791	stx_A	2	6	Fragmented stx	ggCaller	0	0	stx2a; stx2c	0	0	2
SRR8192791	stx_B	2	4	Fragmented stx	ggCaller	0	0	stx2a; stx2c	0	0	2
SRR8192791	stx_A	2	6	Fragmented stx	ggCaller	11	0	stx2a; stx2c	0	0	2
SRR8192791	stx_B	2	4	Fragmented stx	ggCaller	11	0	stx2a; stx2c	0	0	2
SRR8192791	stx_A	2	6	Fragmented stx	ggCaller	50	0	stx2a; stx2c	0	0	2
SRR8192791	stx_B	2	4	Fragmented stx	ggCaller	50	0	stx2a; stx2c	0	0	2
SRR8192791	stx_A	2	6	Fragmented stx	ggCaller	89	3	stx2a; stx2c	2	1	0
SRR8192791	stx_B	2	4	Fragmented stx	ggCaller	89	2	stx2a; stx2c	2	0	0
SRR8192791	stx_A	2	6	Fragmented stx	ggCaller	100	3	stx2a; stx2c	2	1	0
SRR8192791	stx_B	2	4	Fragmented stx	ggCaller	100	2	stx2a; stx2c	2	0	0
SRR8292155	stx_A	2	2	Complete stx	BAKTA	0	2	stx1a; stx2a	2	0	0
SRR8292155	stx_B	2	2	Complete stx	BAKTA	0	2	stx1a; stx2a	2	0	0
SRR8292155	stx_A	2	2	Complete stx	BAKTA	100	2	stx1a; stx2a	2	0	0
SRR8292155	stx_B	2	2	Complete stx	BAKTA	100	2	stx1a; stx2a	2	0	0
SRR8292155	stx_A	2	2	Complete stx	PPanGGOLiN	0	2	stx1a; stx2a	2	0	0
SRR8292155	stx_B	2	2	Complete stx	PPanGGOLiN	0	2	stx1a; stx2a	2	0	0
SRR8292155	stx_A	2	2	Complete stx	PPanGGOLiN	11	2	stx1a; stx2a	2	0	0
SRR8292155	stx_B	2	2	Complete stx	PPanGGOLiN	11	2	stx1a; stx2a	2	0	0
SRR8292155	stx_A	2	2	Complete stx	PPanGGOLiN	50	2	stx1a; stx2a	2	0	0
SRR8292155	stx_B	2	2	Complete stx	PPanGGOLiN	50	2	stx1a; stx2a	2	0	0
SRR8292155	stx_A	2	2	Complete stx	PPanGGOLiN	89	2	stx1a; stx2a	2	0	0
SRR8292155	stx_B	2	2	Complete stx	PPanGGOLiN	89	2	stx1a; stx2a	2	0	0
SRR8292155	stx_A	2	2	Complete stx	PPanGGOLiN	100	2	stx1a; stx2a	2	0	0
SRR8292155	stx_B	2	2	Complete stx	PPanGGOLiN	100	2	stx1a; stx2a	2	0	0
SRR8292155	stx_A	2	2	Complete stx	Panaroo	0	2	stx1a; stx2a	2	0	0
SRR8292155	stx_B	2	2	Complete stx	Panaroo	0	2	stx1a; stx2a	2	0	0
SRR8292155	stx_A	2	2	Complete stx	Panaroo	11	2	stx1a; stx2a	2	0	0
SRR8292155	stx_B	2	2	Complete stx	Panaroo	11	2	stx1a; stx2a	2	0	0
SRR8292155	stx_A	2	2	Complete stx	Panaroo	50	2	stx1a; stx2a	2	0	0
SRR8292155	stx_B	2	2	Complete stx	Panaroo	50	2	stx1a; stx2a	2	0	0
SRR8292155	stx_A	2	2	Complete stx	Panaroo	89	2	stx1a; stx2a	2	0	0
SRR8292155	stx_B	2	2	Complete stx	Panaroo	89	2	stx1a; stx2a	2	0	0
SRR8292155	stx_A	2	2	Complete stx	Panaroo	100	2	stx1a; stx2a	2	0	0
SRR8292155	stx_B	2	2	Complete stx	Panaroo	100	2	stx1a; stx2a	2	0	0
SRR8292155	stx_A	2	2	Complete stx	ggCaller	0	2	stx1a; stx2a	2	0	0
SRR8292155	stx_B	2	2	Complete stx	ggCaller	0	2	stx1a; stx2a	2	0	0
SRR8292155	stx_A	2	2	Complete stx	ggCaller	11	2	stx1a; stx2a	2	0	0
SRR8292155	stx_B	2	2	Complete stx	ggCaller	11	2	stx1a; stx2a	2	0	0
SRR8292155	stx_A	2	2	Complete stx	ggCaller	50	4	stx1a; stx2a	2	2	0
SRR8292155	stx_B	2	2	Complete stx	ggCaller	50	2	stx1a; stx2a	2	0	0
SRR8292155	stx_A	2	2	Complete stx	ggCaller	89	4	stx1a; stx2a	2	2	0
SRR8292155	stx_B	2	2	Complete stx	ggCaller	89	3	stx1a; stx2a	2	1	0
SRR8292155	stx_A	2	2	Complete stx	ggCaller	100	4	stx1a; stx2a	2	2	0
SRR8292155	stx_B	2	2	Complete stx	ggCaller	100	3	stx1a; stx2a	2	1	0
SRR941218	stx_A	1	1	Complete stx	BAKTA	0	1	stx2c	1	0	0
SRR941218	stx_B	1	1	Complete stx	BAKTA	0	1	stx2c	1	0	0
SRR941218	stx_A	1	1	Complete stx	BAKTA	100	1	stx2c	1	0	0
SRR941218	stx_B	1	1	Complete stx	BAKTA	100	1	stx2c	1	0	0
SRR941218	stx_A	1	1	Complete stx	PPanGGOLiN	0	1	stx2c	1	0	0
SRR941218	stx_B	1	1	Complete stx	PPanGGOLiN	0	1	stx2c	1	0	0
SRR941218	stx_A	1	1	Complete stx	PPanGGOLiN	11	1	stx2c	1	0	0
SRR941218	stx_B	1	1	Complete stx	PPanGGOLiN	11	1	stx2c	1	0	0
SRR941218	stx_A	1	1	Complete stx	PPanGGOLiN	50	1	stx2c	1	0	0
SRR941218	stx_B	1	1	Complete stx	PPanGGOLiN	50	1	stx2c	1	0	0
SRR941218	stx_A	1	1	Complete stx	PPanGGOLiN	89	1	stx2c	1	0	0
SRR941218	stx_B	1	1	Complete stx	PPanGGOLiN	89	1	stx2c	1	0	0
SRR941218	stx_A	1	1	Complete stx	PPanGGOLiN	100	1	stx2c	1	0	0
SRR941218	stx_B	1	1	Complete stx	PPanGGOLiN	100	1	stx2c	1	0	0
SRR941218	stx_A	1	1	Complete stx	Panaroo	0	1	stx2c	1	0	0
SRR941218	stx_B	1	1	Complete stx	Panaroo	0	1	stx2c	1	0	0
SRR941218	stx_A	1	1	Complete stx	Panaroo	11	1	stx2c	1	0	0
SRR941218	stx_B	1	1	Complete stx	Panaroo	11	1	stx2c	1	0	0
SRR941218	stx_A	1	1	Complete stx	Panaroo	50	1	stx2c	1	0	0
SRR941218	stx_B	1	1	Complete stx	Panaroo	50	1	stx2c	1	0	0
SRR941218	stx_A	1	1	Complete stx	Panaroo	89	1	stx2c	1	0	0
SRR941218	stx_B	1	1	Complete stx	Panaroo	89	1	stx2c	1	0	0
SRR941218	stx_A	1	1	Complete stx	Panaroo	100	1	stx2c	1	0	0
SRR941218	stx_B	1	1	Complete stx	Panaroo	100	1	stx2c	1	0	0
SRR941218	stx_A	1	1	Complete stx	ggCaller	0	2	stx2c	1	1	0
SRR941218	stx_B	1	1	Complete stx	ggCaller	0	1	stx2c	1	0	0
SRR941218	stx_A	1	1	Complete stx	ggCaller	11	2	stx2c	1	1	0
SRR941218	stx_B	1	1	Complete stx	ggCaller	11	1	stx2c	1	0	0
SRR941218	stx_A	1	1	Complete stx	ggCaller	50	3	stx2c	1	2	0
SRR941218	stx_B	1	1	Complete stx	ggCaller	50	1	stx2c	1	0	0
SRR941218	stx_A	1	1	Complete stx	ggCaller	89	3	stx2c	1	2	0
SRR941218	stx_B	1	1	Complete stx	ggCaller	89	1	stx2c	1	0	0
SRR941218	stx_A	1	1	Complete stx	ggCaller	100	3	stx2c	1	2	0
SRR941218	stx_B	1	1	Complete stx	ggCaller	100	1	stx2c	1	0	0
DRR381607	stx_A	1	1	Complete stx	BAKTA	11	1	stx2a	1	0	0
DRR381607	stx_B	1	1	Complete stx	BAKTA	11	1	stx2a	1	0	0
SRR14419377	stx_A	2	2	Complete stx	BAKTA	11	2	stx1a; stx2c	2	0	0
SRR14419377	stx_B	2	2	Complete stx	BAKTA	11	2	stx1a; stx2c	2	0	0
SRR14419379	stx_A	2	4	Fragmented stx	BAKTA	11	2	stx2a; stx2c	2	0	0
SRR14419379	stx_B	2	4	Fragmented stx	BAKTA	11	2	stx2a; stx2c	2	0	0
SRR15376144	stx_A	2	6	Fragmented stx	BAKTA	11	2	stx2a; stx2c	2	0	0
SRR15376144	stx_B	2	4	Fragmented stx	BAKTA	11	2	stx2a; stx2c	2	0	0
SRR15415538	stx_A	2	2	Complete stx	BAKTA	11	2	stx1a; stx2c	2	0	0
SRR15415538	stx_B	2	2	Complete stx	BAKTA	11	2	stx1a; stx2c	2	0	0
SRR15415547	stx_A	1	1	Complete stx	BAKTA	11	1	stx1a	1	0	0
SRR15415547	stx_B	1	1	Complete stx	BAKTA	11	1	stx1a	1	0	0
SRR15415555	stx_A	1	1	Complete stx	BAKTA	11	1	stx2c	1	0	0
SRR15415555	stx_B	1	1	Complete stx	BAKTA	11	1	stx2c	1	0	0
SRR15415580	stx_A	1	1	Complete stx	BAKTA	11	1	stx2a	1	0	0
SRR15415580	stx_B	1	1	Complete stx	BAKTA	11	1	stx2a	1	0	0
SRR15415610	stx_A	1	1	Complete stx	BAKTA	11	1	stx2c	1	0	0
SRR15415610	stx_B	1	1	Complete stx	BAKTA	11	1	stx2c	1	0	0
SRR23929852	stx_A	1	1	Complete stx	BAKTA	11	1	stx1a	1	0	0
SRR23929852	stx_B	1	1	Complete stx	BAKTA	11	1	stx1a	1	0	0
SRR25603927	stx_A	2	2	Complete stx	BAKTA	11	2	stx1a; stx2a	2	0	0
SRR25603927	stx_B	2	2	Complete stx	BAKTA	11	2	stx1a; stx2a	2	0	0
SRR3180707	stx_A	2	3	Fragmented stx	BAKTA	11	2	stx2a; stx2c	2	0	0
SRR3180707	stx_B	2	2	Complete stx	BAKTA	11	2	stx2a; stx2c	2	0	0
SRR3191403	stx_A	2	2	Complete stx	BAKTA	11	2	stx1a; stx2c	2	0	0
SRR3191403	stx_B	2	2	Complete stx	BAKTA	11	2	stx1a; stx2c	2	0	0
SRR4301513	stx_A	2	2	Complete stx	BAKTA	11	2	stx1a; stx2c	2	0	0
SRR4301513	stx_B	2	2	Complete stx	BAKTA	11	2	stx1a; stx2c	2	0	0
SRR4301531	stx_A	2	2	Complete stx	BAKTA	11	2	stx1a; stx2a	2	0	0
SRR4301531	stx_B	2	2	Complete stx	BAKTA	11	2	stx1a; stx2a	2	0	0
SRR6929605	stx_A	2	2	Complete stx	BAKTA	11	2	stx1a; stx2a	2	0	0
SRR6929605	stx_B	2	2	Complete stx	BAKTA	11	2	stx1a; stx2a	2	0	0
SRR6929614	stx_A	1	1	Complete stx	BAKTA	11	1	stx2c	1	0	0
SRR6929614	stx_B	1	1	Complete stx	BAKTA	11	1	stx2c	1	0	0
SRR6929623	stx_A	2	2	Complete stx	BAKTA	11	2	stx1a; stx2a	2	0	0
SRR6929623	stx_B	2	2	Complete stx	BAKTA	11	2	stx1a; stx2a	2	0	0
SRR941218	stx_A	1	1	Complete stx	BAKTA	11	1	stx2c	1	0	0
SRR941218	stx_B	1	1	Complete stx	BAKTA	11	1	stx2c	1	0	0
DRR381601	stx_A	1	1	Complete stx	BAKTA	11	1	stx2a	1	0	0
DRR381601	stx_B	1	1	Complete stx	BAKTA	11	1	stx2a	1	0	0
DRR381603	stx_A	1	1	Complete stx	BAKTA	11	1	stx2a	1	0	0
DRR381603	stx_B	1	1	Complete stx	BAKTA	11	1	stx2a	1	0	0
DRR381616	stx_A	3	10	Fragmented stx	BAKTA	11	0	stx2a; stx2a; stx2c	0	0	3
DRR381616	stx_B	3	4	Fragmented stx	BAKTA	11	0	stx2a; stx2a; stx2c	0	0	3
DRR381634	stx_A	1	1	Complete stx	BAKTA	11	1	stx2a	1	0	0
DRR381634	stx_B	1	1	Complete stx	BAKTA	11	1	stx2a	1	0	0
DRR381635	stx_A	1	1	Complete stx	BAKTA	11	1	stx2a	1	0	0
DRR381635	stx_B	1	1	Complete stx	BAKTA	11	1	stx2a	1	0	0
DRR381661	stx_A	2	4	Fragmented stx	BAKTA	11	1	stx2a; stx2c	1	0	1
DRR381661	stx_B	2	4	Fragmented stx	BAKTA	11	0	stx2a; stx2c	0	0	2
DRR381665	stx_A	2	4	Fragmented stx	BAKTA	11	1	stx2a; stx2c	1	0	1
DRR381665	stx_B	2	4	Fragmented stx	BAKTA	11	0	stx2a; stx2c	0	0	2
DRR381669	stx_A	1	1	Complete stx	BAKTA	11	1	stx2a	1	0	0
DRR381669	stx_B	1	1	Complete stx	BAKTA	11	1	stx2a	1	0	0
DRR381701	stx_A	2	4	Fragmented stx	BAKTA	11	1	stx2a; stx2c	1	0	1
DRR381701	stx_B	2	4	Fragmented stx	BAKTA	11	0	stx2a; stx2c	0	0	2
DRR381723	stx_A	2	3	Fragmented stx	BAKTA	11	2	stx2a; stx2c	2	0	0
DRR381723	stx_B	2	2	Complete stx	BAKTA	11	2	stx2a; stx2c	2	0	0
DRR381735	stx_A	1	1	Complete stx	BAKTA	11	1	stx2a	1	0	0
DRR381735	stx_B	1	1	Complete stx	BAKTA	11	1	stx2a	1	0	0
DRR381740	stx_A	1	1	Complete stx	BAKTA	11	1	stx2a	1	0	0
DRR381740	stx_B	1	1	Complete stx	BAKTA	11	1	stx2a	1	0	0
DRR381743	stx_A	1	1	Complete stx	BAKTA	11	1	stx2a	1	0	0
DRR381743	stx_B	1	1	Complete stx	BAKTA	11	1	stx2a	1	0	0
DRR381744	stx_A	1	1	Complete stx	BAKTA	11	1	stx2a	1	0	0
DRR381744	stx_B	1	1	Complete stx	BAKTA	11	1	stx2a	1	0	0
DRR381745	stx_A	1	1	Complete stx	BAKTA	11	1	stx2a	1	0	0
DRR381745	stx_B	1	1	Complete stx	BAKTA	11	1	stx2a	1	0	0
DRR381749	stx_A	1	1	Complete stx	BAKTA	11	1	stx2a	1	0	0
DRR381749	stx_B	1	1	Complete stx	BAKTA	11	1	stx2a	1	0	0
SRR10119255	stx_A	2	2	Complete stx	BAKTA	11	2	stx1a; stx2a	2	0	0
SRR10119255	stx_B	2	2	Complete stx	BAKTA	11	2	stx1a; stx2a	2	0	0
SRR10119414	stx_A	1	1	Complete stx	BAKTA	11	1	stx2a	1	0	0
SRR10119414	stx_B	1	1	Complete stx	BAKTA	11	1	stx2a	1	0	0
SRR10337442	stx_A	1	1	Complete stx	BAKTA	11	1	stx1a	1	0	0
SRR10337442	stx_B	1	1	Complete stx	BAKTA	11	1	stx1a	1	0	0
SRR10506462	stx_A	1	1	Complete stx	BAKTA	11	1	stx2a	1	0	0
SRR10506462	stx_B	1	1	Complete stx	BAKTA	11	1	stx2a	1	0	0
SRR10520171	stx_A	2	2	Complete stx	BAKTA	11	2	stx1a; stx2c	2	0	0
SRR10520171	stx_B	2	3	Fragmented stx	BAKTA	11	1	stx1a; stx2c	1	0	1
SRR13160357	stx_A	2	2	Complete stx	BAKTA	11	2	stx1a; stx2c	2	0	0
SRR13160357	stx_B	2	2	Complete stx	BAKTA	11	2	stx1a; stx2c	2	0	0
SRR13160359	stx_A	2	2	Complete stx	BAKTA	11	2	stx1a; stx2a	2	0	0
SRR13160359	stx_B	2	2	Complete stx	BAKTA	11	2	stx1a; stx2a	2	0	0
SRR13160360	stx_A	2	6	Fragmented stx	BAKTA	11	0	stx2a; stx2c	0	0	2
SRR13160360	stx_B	2	4	Fragmented stx	BAKTA	11	0	stx2a; stx2c	0	0	2
SRR13167188	stx_A	2	2	Complete stx	BAKTA	11	2	stx1a; stx2a	2	0	0
SRR13167188	stx_B	2	2	Complete stx	BAKTA	11	2	stx1a; stx2a	2	0	0
SRR14419375	stx_A	1	1	Complete stx	BAKTA	11	1	stx2c	1	0	0
SRR14419375	stx_B	1	1	Complete stx	BAKTA	11	1	stx2c	1	0	0
SRR14419381	stx_A	2	6	Fragmented stx	BAKTA	11	0	stx2a; stx2c	0	0	2
SRR14419381	stx_B	2	4	Fragmented stx	BAKTA	11	0	stx2a; stx2c	0	0	2
SRR14419383	stx_A	2	4	Fragmented stx	BAKTA	11	1	stx2a; stx2c	1	0	1
SRR14419383	stx_B	2	4	Fragmented stx	BAKTA	11	0	stx2a; stx2c	0	0	2
SRR14419387	stx_A	2	6	Fragmented stx	BAKTA	11	0	stx2a; stx2c	0	0	2
SRR14419387	stx_B	2	4	Fragmented stx	BAKTA	11	0	stx2a; stx2c	0	0	2
SRR1509643	stx_A	2	2	Complete stx	BAKTA	11	2	stx1a; stx2a	2	0	0
SRR1509643	stx_B	2	2	Complete stx	BAKTA	11	2	stx1a; stx2a	2	0	0
SRR15277995	stx_A	3	2	Collapsed stx	BAKTA	11	2	stx1a; stx2a; stx2a	2	0	1
SRR15277995	stx_B	3	2	Collapsed stx	BAKTA	11	2	stx1a; stx2a; stx2a	2	0	1
SRR15277999	stx_A	3	2	Collapsed stx	BAKTA	11	2	stx1a; stx2a; stx2a	2	0	1
SRR15277999	stx_B	3	2	Collapsed stx	BAKTA	11	2	stx1a; stx2a; stx2a	2	0	1
SRR15376141	stx_A	2	6	Fragmented stx	BAKTA	11	0	stx2a; stx2c	0	0	2
SRR15376141	stx_B	2	4	Fragmented stx	BAKTA	11	0	stx2a; stx2c	0	0	2
SRR15376142	stx_A	2	6	Fragmented stx	BAKTA	11	0	stx2a; stx2c	0	0	2
SRR15376142	stx_B	2	4	Fragmented stx	BAKTA	11	0	stx2a; stx2c	0	0	2
SRR15376143	stx_A	2	6	Fragmented stx	BAKTA	11	0	stx2a; stx2c	0	0	2
SRR15376143	stx_B	2	4	Fragmented stx	BAKTA	11	0	stx2a; stx2c	0	0	2
SRR15376145	stx_A	2	6	Fragmented stx	BAKTA	11	0	stx2a; stx2c	0	0	2
SRR15376145	stx_B	2	4	Fragmented stx	BAKTA	11	0	stx2a; stx2c	0	0	2
SRR15376146	stx_A	2	6	Fragmented stx	BAKTA	11	0	stx2a; stx2c	0	0	2
SRR15376146	stx_B	2	4	Fragmented stx	BAKTA	11	0	stx2a; stx2c	0	0	2
SRR15376147	stx_A	2	6	Fragmented stx	BAKTA	11	0	stx2a; stx2c	0	0	2
SRR15376147	stx_B	2	4	Fragmented stx	BAKTA	11	0	stx2a; stx2c	0	0	2
SRR15376149	stx_A	2	6	Fragmented stx	BAKTA	11	0	stx2a; stx2c	0	0	2
SRR15376149	stx_B	2	4	Fragmented stx	BAKTA	11	0	stx2a; stx2c	0	0	2
SRR15376150	stx_A	2	6	Fragmented stx	BAKTA	11	0	stx2a; stx2c	0	0	2
SRR15376150	stx_B	2	4	Fragmented stx	BAKTA	11	0	stx2a; stx2c	0	0	2
SRR15376151	stx_A	2	6	Fragmented stx	BAKTA	11	0	stx2a; stx2c	0	0	2
SRR15376151	stx_B	2	4	Fragmented stx	BAKTA	11	0	stx2a; stx2c	0	0	2
SRR15376152	stx_A	2	3	Fragmented stx	BAKTA	11	1	stx2a; stx2a	1	0	1
SRR15376152	stx_B	2	1	Collapsed stx	BAKTA	11	1	stx2a; stx2a	1	0	1
SRR15376153	stx_A	2	6	Fragmented stx	BAKTA	11	0	stx2a; stx2c	0	0	2
SRR15376153	stx_B	2	4	Fragmented stx	BAKTA	11	0	stx2a; stx2c	0	0	2
SRR15376154	stx_A	2	6	Fragmented stx	BAKTA	11	0	stx2a; stx2c	0	0	2
SRR15376154	stx_B	2	4	Fragmented stx	BAKTA	11	0	stx2a; stx2c	0	0	2
SRR15415532	stx_A	2	2	Complete stx	BAKTA	11	2	stx1a; stx2c	2	0	0
SRR15415532	stx_B	2	2	Complete stx	BAKTA	11	2	stx1a; stx2c	2	0	0
SRR15415539	stx_A	3	9	Fragmented stx	BAKTA	11	1	stx1a; stx2a; stx2d	1	0	2
SRR15415539	stx_B	3	4	Fragmented stx	BAKTA	11	1	stx1a; stx2a; stx2d	1	0	2
SRR15415540	stx_A	1	1	Complete stx	BAKTA	11	1	stx2c	1	0	0
SRR15415540	stx_B	1	1	Complete stx	BAKTA	11	1	stx2c	1	0	0
SRR15415542	stx_A	1	1	Complete stx	BAKTA	11	1	stx2c	1	0	0
SRR15415542	stx_B	1	1	Complete stx	BAKTA	11	1	stx2c	1	0	0
SRR15415549	stx_A	2	2	Complete stx	BAKTA	11	2	stx1a; stx2a	2	0	0
SRR15415549	stx_B	2	2	Complete stx	BAKTA	11	2	stx1a; stx2a	2	0	0
SRR15415554	stx_A	2	2	Complete stx	BAKTA	11	2	stx1a; stx2c	2	0	0
SRR15415554	stx_B	2	2	Complete stx	BAKTA	11	2	stx1a; stx2c	2	0	0
SRR15415556	stx_A	2	2	Complete stx	BAKTA	11	2	stx1a; stx2c	2	0	0
SRR15415556	stx_B	2	2	Complete stx	BAKTA	11	2	stx1a; stx2c	2	0	0
SRR15415557	stx_A	2	2	Complete stx	BAKTA	11	2	stx1a; stx2a	2	0	0
SRR15415557	stx_B	2	2	Complete stx	BAKTA	11	2	stx1a; stx2a	2	0	0
SRR15415573	stx_A	2	2	Complete stx	BAKTA	11	2	stx1a; stx2a	2	0	0
SRR15415573	stx_B	2	2	Complete stx	BAKTA	11	2	stx1a; stx2a	2	0	0
SRR15415574	stx_A	1	1	Complete stx	BAKTA	11	1	stx2a	1	0	0
SRR15415574	stx_B	1	1	Complete stx	BAKTA	11	1	stx2a	1	0	0
SRR15415578	stx_A	1	1	Complete stx	BAKTA	11	1	stx2c	1	0	0
SRR15415578	stx_B	1	1	Complete stx	BAKTA	11	1	stx2c	1	0	0
SRR15415611	stx_A	1	1	Complete stx	BAKTA	11	1	stx2c	1	0	0
SRR15415611	stx_B	1	1	Complete stx	BAKTA	11	1	stx2c	1	0	0
SRR15415613	stx_A	2	2	Complete stx	BAKTA	11	2	stx1a; stx2a	2	0	0
SRR15415613	stx_B	2	2	Complete stx	BAKTA	11	2	stx1a; stx2a	2	0	0
SRR15415621	stx_A	1	1	Complete stx	BAKTA	11	1	stx2a	1	0	0
SRR15415621	stx_B	1	1	Complete stx	BAKTA	11	1	stx2a	1	0	0
SRR15415622	stx_A	2	2	Complete stx	BAKTA	11	2	stx1a; stx2a	2	0	0
SRR15415622	stx_B	2	2	Complete stx	BAKTA	11	2	stx1a; stx2a	2	0	0
SRR15415624	stx_A	2	6	Fragmented stx	BAKTA	11	0	stx2a; stx2c	0	0	2
SRR15415624	stx_B	2	4	Fragmented stx	BAKTA	11	0	stx2a; stx2c	0	0	2
SRR15674630	stx_A	2	2	Complete stx	BAKTA	11	2	stx1a; stx2c	2	0	0
SRR15674630	stx_B	2	2	Complete stx	BAKTA	11	2	stx1a; stx2c	2	0	0
SRR1714120	stx_A	1	1	Complete stx	BAKTA	11	1	stx2a	1	0	0
SRR1714120	stx_B	1	1	Complete stx	BAKTA	11	1	stx2a	1	0	0
SRR25510170	stx_A	4	2	Collapsed stx	BAKTA	11	2	stx1a; stx1a; stx2a; stx2a	2	0	2
SRR25510170	stx_B	4	2	Collapsed stx	BAKTA	11	2	stx1a; stx1a; stx2a; stx2a	2	0	2
SRR25523643	stx_A	2	2	Complete stx	BAKTA	11	2	stx1a; stx2a	2	0	0
SRR25523643	stx_B	2	2	Complete stx	BAKTA	11	2	stx1a; stx2a	2	0	0
SRR25523645	stx_A	2	2	Complete stx	BAKTA	11	2	stx1a; stx2a	2	0	0
SRR25523645	stx_B	2	2	Complete stx	BAKTA	11	2	stx1a; stx2a	2	0	0
SRR25551086	stx_A	2	2	Complete stx	BAKTA	11	2	stx1a; stx2a	2	0	0
SRR25551086	stx_B	2	2	Complete stx	BAKTA	11	2	stx1a; stx2a	2	0	0
SRR25603929	stx_A	2	2	Complete stx	BAKTA	11	2	stx1a; stx2a	2	0	0
SRR25603929	stx_B	2	2	Complete stx	BAKTA	11	2	stx1a; stx2a	2	0	0
SRR25603930	stx_A	2	2	Complete stx	BAKTA	11	2	stx1a; stx2a	2	0	0
SRR25603930	stx_B	2	2	Complete stx	BAKTA	11	2	stx1a; stx2a	2	0	0
SRR2914453	stx_A	2	2	Complete stx	BAKTA	11	2	stx1a; stx2c	2	0	0
SRR2914453	stx_B	2	2	Complete stx	BAKTA	11	2	stx1a; stx2c	2	0	0
SRR2914455	stx_A	2	2	Complete stx	BAKTA	11	2	stx1a; stx2c	2	0	0
SRR2914455	stx_B	2	2	Complete stx	BAKTA	11	2	stx1a; stx2c	2	0	0
SRR3180501	stx_A	2	4	Fragmented stx	BAKTA	11	1	stx2a; stx2c	1	0	1
SRR3180501	stx_B	2	4	Fragmented stx	BAKTA	11	0	stx2a; stx2c	0	0	2
SRR3180502	stx_A	1	1	Complete stx	BAKTA	11	1	stx2a	1	0	0
SRR3180502	stx_B	1	1	Complete stx	BAKTA	11	1	stx2a	1	0	0
SRR3195765	stx_A	2	2	Complete stx	BAKTA	11	2	stx1a; stx2a	2	0	0
SRR3195765	stx_B	2	2	Complete stx	BAKTA	11	2	stx1a; stx2a	2	0	0
SRR3195836	stx_A	1	1	Complete stx	BAKTA	11	1	stx2c	1	0	0
SRR3195836	stx_B	1	1	Complete stx	BAKTA	11	1	stx2c	1	0	0
SRR3195839	stx_A	1	1	Complete stx	BAKTA	11	1	stx2c	1	0	0
SRR3195839	stx_B	1	1	Complete stx	BAKTA	11	1	stx2c	1	0	0
SRR3195840	stx_A	2	2	Complete stx	BAKTA	11	2	stx1a; stx2a	2	0	0
SRR3195840	stx_B	2	2	Complete stx	BAKTA	11	2	stx1a; stx2a	2	0	0
SRR3195841	stx_A	1	1	Complete stx	BAKTA	11	1	stx2c	1	0	0
SRR3195841	stx_B	1	1	Complete stx	BAKTA	11	1	stx2c	1	0	0
SRR3195851	stx_A	1	1	Complete stx	BAKTA	11	1	stx2c	1	0	0
SRR3195851	stx_B	1	1	Complete stx	BAKTA	11	1	stx2c	1	0	0
SRR3195852	stx_A	1	1	Complete stx	BAKTA	11	1	stx2c	1	0	0
SRR3195852	stx_B	1	1	Complete stx	BAKTA	11	1	stx2c	1	0	0
SRR3205742	stx_A	2	2	Complete stx	BAKTA	11	2	stx1a; stx2a	2	0	0
SRR3205742	stx_B	2	2	Complete stx	BAKTA	11	2	stx1a; stx2a	2	0	0
SRR3205757	stx_A	2	6	Fragmented stx	BAKTA	11	0	stx2a; stx2c	0	0	2
SRR3205757	stx_B	2	4	Fragmented stx	BAKTA	11	0	stx2a; stx2c	0	0	2
SRR3224568	stx_A	1	2	Fragmented stx	BAKTA	11	1	stx2c	1	0	0
SRR3224568	stx_B	1	2	Fragmented stx	BAKTA	11	0	stx2c	0	0	1
SRR3224814	stx_A	2	2	Complete stx	BAKTA	11	2	stx1a; stx2a	2	0	0
SRR3224814	stx_B	2	2	Complete stx	BAKTA	11	2	stx1a; stx2a	2	0	0
SRR4301494	stx_A	1	1	Complete stx	BAKTA	11	1	stx2c	1	0	0
SRR4301494	stx_B	1	1	Complete stx	BAKTA	11	1	stx2c	1	0	0
SRR4301497	stx_A	2	6	Fragmented stx	BAKTA	11	0	stx2a; stx2c	0	0	2
SRR4301497	stx_B	2	4	Fragmented stx	BAKTA	11	0	stx2a; stx2c	0	0	2
SRR4301514	stx_A	2	2	Complete stx	BAKTA	11	2	stx1a; stx2a	2	0	0
SRR4301514	stx_B	2	2	Complete stx	BAKTA	11	2	stx1a; stx2a	2	0	0
SRR4301519	stx_A	2	2	Complete stx	BAKTA	11	2	stx1a; stx2c	2	0	0
SRR4301519	stx_B	2	2	Complete stx	BAKTA	11	2	stx1a; stx2c	2	0	0
SRR4301521	stx_A	2	1	Collapsed stx	BAKTA	11	1	stx2c; stx2c	1	0	1
SRR4301521	stx_B	2	1	Collapsed stx	BAKTA	11	1	stx2c; stx2c	1	0	1
SRR4301522	stx_A	1	1	Complete stx	BAKTA	11	1	stx2c	1	0	0
SRR4301522	stx_B	1	1	Complete stx	BAKTA	11	1	stx2c	1	0	0
SRR4301525	stx_A	1	1	Complete stx	BAKTA	11	1	stx2c	1	0	0
SRR4301525	stx_B	1	1	Complete stx	BAKTA	11	1	stx2c	1	0	0
SRR4301527	stx_A	2	2	Complete stx	BAKTA	11	2	stx1a; stx2c	2	0	0
SRR4301527	stx_B	2	2	Complete stx	BAKTA	11	2	stx1a; stx2c	2	0	0
SRR4301544	stx_A	2	2	Complete stx	BAKTA	11	2	stx1a; stx2a	2	0	0
SRR4301544	stx_B	2	2	Complete stx	BAKTA	11	2	stx1a; stx2a	2	0	0
SRR4301548	stx_A	1	1	Complete stx	BAKTA	11	1	stx2a	1	0	0
SRR4301548	stx_B	1	1	Complete stx	BAKTA	11	1	stx2a	1	0	0
SRR4301554	stx_A	1	1	Complete stx	BAKTA	11	1	stx2c	1	0	0
SRR4301554	stx_B	1	1	Complete stx	BAKTA	11	1	stx2c	1	0	0
SRR4301555	stx_A	1	1	Complete stx	BAKTA	11	1	stx2a	1	0	0
SRR4301555	stx_B	1	1	Complete stx	BAKTA	11	1	stx2a	1	0	0
SRR4301562	stx_A	1	1	Complete stx	BAKTA	11	1	stx2c	1	0	0
SRR4301562	stx_B	1	2	Fragmented stx	BAKTA	11	0	stx2c	0	0	1
SRR4301564	stx_A	1	1	Complete stx	BAKTA	11	1	stx2c	1	0	0
SRR4301564	stx_B	1	1	Complete stx	BAKTA	11	1	stx2c	1	0	0
SRR4301569	stx_A	2	2	Complete stx	BAKTA	11	2	stx1a; stx2c	2	0	0
SRR4301569	stx_B	2	2	Complete stx	BAKTA	11	2	stx1a; stx2c	2	0	0
SRR4301571	stx_A	1	1	Complete stx	BAKTA	11	1	stx2c	1	0	0
SRR4301571	stx_B	1	1	Complete stx	BAKTA	11	1	stx2c	1	0	0
SRR4301574	stx_A	2	1	Collapsed stx	BAKTA	11	1	stx2c; stx2c	1	0	1
SRR4301574	stx_B	2	1	Collapsed stx	BAKTA	11	1	stx2c; stx2c	1	0	1
SRR4301577	stx_A	1	1	Complete stx	BAKTA	11	1	stx2c	1	0	0
SRR4301577	stx_B	1	1	Complete stx	BAKTA	11	1	stx2c	1	0	0
SRR4301579	stx_A	1	1	Complete stx	BAKTA	11	1	stx2c	1	0	0
SRR4301579	stx_B	1	1	Complete stx	BAKTA	11	1	stx2c	1	0	0
SRR4301588	stx_A	1	1	Complete stx	BAKTA	11	1	stx2c	1	0	0
SRR4301588	stx_B	1	1	Complete stx	BAKTA	11	1	stx2c	1	0	0
SRR5413253	stx_A	2	2	Complete stx	BAKTA	11	2	stx1a; stx2c	2	0	0
SRR5413253	stx_B	2	2	Complete stx	BAKTA	11	2	stx1a; stx2c	2	0	0
SRR5864678	stx_A	2	6	Fragmented stx	BAKTA	11	0	stx2a; stx2c	0	0	2
SRR5864678	stx_B	2	4	Fragmented stx	BAKTA	11	0	stx2a; stx2c	0	0	2
SRR5870510	stx_A	2	8	Fragmented stx	BAKTA	11	0	stx2a; stx2c	0	0	2
SRR5870510	stx_B	2	4	Fragmented stx	BAKTA	11	0	stx2a; stx2c	0	0	2
SRR6118141	stx_A	2	2	Complete stx	BAKTA	11	1	stx2a; stx2a	1	0	1
SRR6118141	stx_B	2	1	Collapsed stx	BAKTA	11	1	stx2a; stx2a	1	0	1
SRR6118142	stx_A	2	2	Complete stx	BAKTA	11	1	stx2a; stx2a	1	0	1
SRR6118142	stx_B	2	1	Collapsed stx	BAKTA	11	1	stx2a; stx2a	1	0	1
SRR6373397	stx_A	2	6	Fragmented stx	BAKTA	11	0	stx2a; stx2c	0	0	2
SRR6373397	stx_B	2	4	Fragmented stx	BAKTA	11	0	stx2a; stx2c	0	0	2
SRR6929601	stx_A	1	1	Complete stx	BAKTA	11	1	stx2c	1	0	0
SRR6929601	stx_B	1	1	Complete stx	BAKTA	11	1	stx2c	1	0	0
SRR6929602	stx_A	1	1	Complete stx	BAKTA	11	1	stx2c	1	0	0
SRR6929602	stx_B	1	1	Complete stx	BAKTA	11	1	stx2c	1	0	0
SRR6929603	stx_A	1	1	Complete stx	BAKTA	11	1	stx1a	1	0	0
SRR6929603	stx_B	1	1	Complete stx	BAKTA	11	1	stx1a	1	0	0
SRR6929604	stx_A	1	1	Complete stx	BAKTA	11	1	stx1a	1	0	0
SRR6929604	stx_B	1	1	Complete stx	BAKTA	11	1	stx1a	1	0	0
SRR6929606	stx_A	2	2	Complete stx	BAKTA	11	2	stx1a; stx2a	2	0	0
SRR6929606	stx_B	2	2	Complete stx	BAKTA	11	2	stx1a; stx2a	2	0	0
SRR6929607	stx_A	2	2	Complete stx	BAKTA	11	2	stx1a; stx2a	2	0	0
SRR6929607	stx_B	2	2	Complete stx	BAKTA	11	2	stx1a; stx2a	2	0	0
SRR6929608	stx_A	2	2	Complete stx	BAKTA	11	2	stx1a; stx2a	2	0	0
SRR6929608	stx_B	2	2	Complete stx	BAKTA	11	2	stx1a; stx2a	2	0	0
SRR6929609	stx_A	2	2	Complete stx	BAKTA	11	2	stx1a; stx2a	2	0	0
SRR6929609	stx_B	2	2	Complete stx	BAKTA	11	2	stx1a; stx2a	2	0	0
SRR6929610	stx_A	2	2	Complete stx	BAKTA	11	2	stx1a; stx2a	2	0	0
SRR6929610	stx_B	2	2	Complete stx	BAKTA	11	2	stx1a; stx2a	2	0	0
SRR6929611	stx_A	2	2	Complete stx	BAKTA	11	2	stx1a; stx2a	2	0	0
SRR6929611	stx_B	2	2	Complete stx	BAKTA	11	2	stx1a; stx2a	2	0	0
SRR6929612	stx_A	1	1	Complete stx	BAKTA	11	1	stx2c	1	0	0
SRR6929612	stx_B	1	1	Complete stx	BAKTA	11	1	stx2c	1	0	0
SRR6929613	stx_A	1	1	Complete stx	BAKTA	11	1	stx2c	1	0	0
SRR6929613	stx_B	1	1	Complete stx	BAKTA	11	1	stx2c	1	0	0
SRR6929615	stx_A	1	1	Complete stx	BAKTA	11	1	stx2c	1	0	0
SRR6929615	stx_B	1	1	Complete stx	BAKTA	11	1	stx2c	1	0	0
SRR6929616	stx_A	1	1	Complete stx	BAKTA	11	1	stx2c	1	0	0
SRR6929616	stx_B	1	1	Complete stx	BAKTA	11	1	stx2c	1	0	0
SRR6929617	stx_A	1	1	Complete stx	BAKTA	11	1	stx2c	1	0	0
SRR6929617	stx_B	1	1	Complete stx	BAKTA	11	1	stx2c	1	0	0
SRR6929618	stx_A	1	1	Complete stx	BAKTA	11	1	stx2c	1	0	0
SRR6929618	stx_B	1	1	Complete stx	BAKTA	11	1	stx2c	1	0	0
SRR6929619	stx_A	1	1	Complete stx	BAKTA	11	1	stx2c	1	0	0
SRR6929619	stx_B	1	1	Complete stx	BAKTA	11	1	stx2c	1	0	0
SRR6929620	stx_A	1	1	Complete stx	BAKTA	11	1	stx2c	1	0	0
SRR6929620	stx_B	1	1	Complete stx	BAKTA	11	1	stx2c	1	0	0
SRR6929621	stx_A	1	1	Complete stx	BAKTA	11	1	stx2c	1	0	0
SRR6929621	stx_B	1	1	Complete stx	BAKTA	11	1	stx2c	1	0	0
SRR6929622	stx_A	2	2	Complete stx	BAKTA	11	2	stx1a; stx2c	2	0	0
SRR6929622	stx_B	2	2	Complete stx	BAKTA	11	2	stx1a; stx2c	2	0	0
SRR6929624	stx_A	1	1	Complete stx	BAKTA	11	1	stx2c	1	0	0
SRR6929624	stx_B	1	1	Complete stx	BAKTA	11	1	stx2c	1	0	0
SRR6929625	stx_A	1	1	Complete stx	BAKTA	11	1	stx2c	1	0	0
SRR6929625	stx_B	1	1	Complete stx	BAKTA	11	1	stx2c	1	0	0
SRR6929626	stx_A	1	1	Complete stx	BAKTA	11	1	stx1a	1	0	0
SRR6929626	stx_B	1	1	Complete stx	BAKTA	11	1	stx1a	1	0	0
SRR6929627	stx_A	1	1	Complete stx	BAKTA	11	1	stx2c	1	0	0
SRR6929627	stx_B	1	1	Complete stx	BAKTA	11	1	stx2c	1	0	0
SRR6929628	stx_A	1	1	Complete stx	BAKTA	11	1	stx2c	1	0	0
SRR6929628	stx_B	1	1	Complete stx	BAKTA	11	1	stx2c	1	0	0
SRR6929630	stx_A	1	1	Complete stx	BAKTA	11	1	stx2c	1	0	0
SRR6929630	stx_B	1	1	Complete stx	BAKTA	11	1	stx2c	1	0	0
SRR6929631	stx_A	1	1	Complete stx	BAKTA	11	1	stx2c	1	0	0
SRR6929631	stx_B	1	1	Complete stx	BAKTA	11	1	stx2c	1	0	0
SRR6929632	stx_A	1	1	Complete stx	BAKTA	11	1	stx2a	1	0	0
SRR6929632	stx_B	1	1	Complete stx	BAKTA	11	1	stx2a	1	0	0
SRR6929633	stx_A	1	1	Complete stx	BAKTA	11	1	stx2a	1	0	0
SRR6929633	stx_B	1	1	Complete stx	BAKTA	11	1	stx2a	1	0	0
SRR6929634	stx_A	1	1	Complete stx	BAKTA	11	1	stx2a	1	0	0
SRR6929634	stx_B	1	1	Complete stx	BAKTA	11	1	stx2a	1	0	0
SRR6929635	stx_A	1	1	Complete stx	BAKTA	11	1	stx1a	1	0	0
SRR6929635	stx_B	1	1	Complete stx	BAKTA	11	1	stx1a	1	0	0
SRR6929636	stx_A	2	2	Complete stx	BAKTA	11	2	stx1a; stx2a	2	0	0
SRR6929636	stx_B	2	2	Complete stx	BAKTA	11	2	stx1a; stx2a	2	0	0
SRR6929637	stx_A	2	2	Complete stx	BAKTA	11	2	stx1a; stx2a	2	0	0
SRR6929637	stx_B	2	2	Complete stx	BAKTA	11	2	stx1a; stx2a	2	0	0
SRR6929638	stx_A	1	1	Complete stx	BAKTA	11	1	stx2c	1	0	0
SRR6929638	stx_B	1	1	Complete stx	BAKTA	11	1	stx2c	1	0	0
SRR6929639	stx_A	1	1	Complete stx	BAKTA	11	1	stx2c	1	0	0
SRR6929639	stx_B	1	1	Complete stx	BAKTA	11	1	stx2c	1	0	0
SRR7439153	stx_A	2	2	Complete stx	BAKTA	11	2	stx1a; stx2a	2	0	0
SRR7439153	stx_B	2	2	Complete stx	BAKTA	11	2	stx1a; stx2a	2	0	0
SRR7460819	stx_A	1	1	Complete stx	BAKTA	11	1	stx2c	1	0	0
SRR7460819	stx_B	1	1	Complete stx	BAKTA	11	1	stx2c	1	0	0
SRR7896257	stx_A	2	2	Complete stx	BAKTA	11	2	stx1a; stx2a	2	0	0
SRR7896257	stx_B	2	2	Complete stx	BAKTA	11	2	stx1a; stx2a	2	0	0
SRR8192791	stx_A	2	6	Fragmented stx	BAKTA	11	0	stx2a; stx2c	0	0	2
SRR8192791	stx_B	2	4	Fragmented stx	BAKTA	11	0	stx2a; stx2c	0	0	2
SRR8292155	stx_A	2	2	Complete stx	BAKTA	11	2	stx1a; stx2a	2	0	0
SRR8292155	stx_B	2	2	Complete stx	BAKTA	11	2	stx1a; stx2a	2	0	0
DRR381601	stx_A	1	1	Complete stx	BAKTA	50	1	stx2a	1	0	0
DRR381601	stx_B	1	1	Complete stx	BAKTA	50	1	stx2a	1	0	0
DRR381603	stx_A	1	1	Complete stx	BAKTA	50	1	stx2a	1	0	0
DRR381603	stx_B	1	1	Complete stx	BAKTA	50	1	stx2a	1	0	0
DRR381616	stx_A	3	10	Fragmented stx	BAKTA	50	3	stx2a; stx2a; stx2c	3	0	0
DRR381616	stx_B	3	4	Fragmented stx	BAKTA	50	3	stx2a; stx2a; stx2c	3	0	0
DRR381635	stx_A	1	1	Complete stx	BAKTA	50	1	stx2a	1	0	0
DRR381635	stx_B	1	1	Complete stx	BAKTA	50	1	stx2a	1	0	0
DRR381665	stx_A	2	4	Fragmented stx	BAKTA	50	2	stx2a; stx2c	2	0	0
DRR381665	stx_B	2	4	Fragmented stx	BAKTA	50	2	stx2a; stx2c	2	0	0
DRR381669	stx_A	1	1	Complete stx	BAKTA	50	1	stx2a	1	0	0
DRR381669	stx_B	1	1	Complete stx	BAKTA	50	1	stx2a	1	0	0
DRR381701	stx_A	2	4	Fragmented stx	BAKTA	50	2	stx2a; stx2c	2	0	0
DRR381701	stx_B	2	4	Fragmented stx	BAKTA	50	2	stx2a; stx2c	2	0	0
DRR381723	stx_A	2	3	Fragmented stx	BAKTA	50	2	stx2a; stx2c	2	0	0
DRR381723	stx_B	2	2	Complete stx	BAKTA	50	2	stx2a; stx2c	2	0	0
DRR381749	stx_A	1	1	Complete stx	BAKTA	50	1	stx2a	1	0	0
DRR381749	stx_B	1	1	Complete stx	BAKTA	50	1	stx2a	1	0	0
SRR10119414	stx_A	1	1	Complete stx	BAKTA	50	1	stx2a	1	0	0
SRR10119414	stx_B	1	1	Complete stx	BAKTA	50	1	stx2a	1	0	0
SRR10337442	stx_A	1	1	Complete stx	BAKTA	50	1	stx1a	1	0	0
SRR10337442	stx_B	1	1	Complete stx	BAKTA	50	1	stx1a	1	0	0
SRR13160357	stx_A	2	2	Complete stx	BAKTA	50	2	stx1a; stx2c	2	0	0
SRR13160357	stx_B	2	2	Complete stx	BAKTA	50	2	stx1a; stx2c	2	0	0
SRR13160359	stx_A	2	2	Complete stx	BAKTA	50	2	stx1a; stx2a	2	0	0
SRR13160359	stx_B	2	2	Complete stx	BAKTA	50	2	stx1a; stx2a	2	0	0
SRR14419379	stx_A	2	4	Fragmented stx	BAKTA	50	2	stx2a; stx2c	2	0	0
SRR14419379	stx_B	2	4	Fragmented stx	BAKTA	50	2	stx2a; stx2c	2	0	0
SRR14419383	stx_A	2	4	Fragmented stx	BAKTA	50	2	stx2a; stx2c	2	0	0
SRR14419383	stx_B	2	4	Fragmented stx	BAKTA	50	2	stx2a; stx2c	2	0	0
SRR1509643	stx_A	2	2	Complete stx	BAKTA	50	2	stx1a; stx2a	2	0	0
SRR1509643	stx_B	2	2	Complete stx	BAKTA	50	2	stx1a; stx2a	2	0	0
SRR15277999	stx_A	3	2	Collapsed stx	BAKTA	50	3	stx1a; stx2a; stx2a	3	0	0
SRR15277999	stx_B	3	2	Collapsed stx	BAKTA	50	3	stx1a; stx2a; stx2a	3	0	0
SRR15376141	stx_A	2	6	Fragmented stx	BAKTA	50	2	stx2a; stx2c	2	0	0
SRR15376141	stx_B	2	4	Fragmented stx	BAKTA	50	2	stx2a; stx2c	2	0	0
SRR15376143	stx_A	2	6	Fragmented stx	BAKTA	50	2	stx2a; stx2c	2	0	0
SRR15376143	stx_B	2	4	Fragmented stx	BAKTA	50	2	stx2a; stx2c	2	0	0
SRR15376144	stx_A	2	6	Fragmented stx	BAKTA	50	2	stx2a; stx2c	2	0	0
SRR15376144	stx_B	2	4	Fragmented stx	BAKTA	50	2	stx2a; stx2c	2	0	0
SRR15376147	stx_A	2	6	Fragmented stx	BAKTA	50	2	stx2a; stx2c	2	0	0
SRR15376147	stx_B	2	4	Fragmented stx	BAKTA	50	2	stx2a; stx2c	2	0	0
SRR15376151	stx_A	2	6	Fragmented stx	BAKTA	50	2	stx2a; stx2c	2	0	0
SRR15376151	stx_B	2	4	Fragmented stx	BAKTA	50	2	stx2a; stx2c	2	0	0
SRR15376152	stx_A	2	3	Fragmented stx	BAKTA	50	2	stx2a; stx2a	2	0	0
SRR15376152	stx_B	2	1	Collapsed stx	BAKTA	50	2	stx2a; stx2a	2	0	0
SRR15376153	stx_A	2	6	Fragmented stx	BAKTA	50	2	stx2a; stx2c	2	0	0
SRR15376153	stx_B	2	4	Fragmented stx	BAKTA	50	2	stx2a; stx2c	2	0	0
SRR15376154	stx_A	2	6	Fragmented stx	BAKTA	50	2	stx2a; stx2c	2	0	0
SRR15376154	stx_B	2	4	Fragmented stx	BAKTA	50	2	stx2a; stx2c	2	0	0
SRR15415532	stx_A	2	2	Complete stx	BAKTA	50	2	stx1a; stx2c	2	0	0
SRR15415532	stx_B	2	2	Complete stx	BAKTA	50	2	stx1a; stx2c	2	0	0
SRR15415538	stx_A	2	2	Complete stx	BAKTA	50	2	stx1a; stx2c	2	0	0
SRR15415538	stx_B	2	2	Complete stx	BAKTA	50	2	stx1a; stx2c	2	0	0
SRR15415539	stx_A	3	9	Fragmented stx	BAKTA	50	3	stx1a; stx2a; stx2d	3	0	0
SRR15415539	stx_B	3	4	Fragmented stx	BAKTA	50	3	stx1a; stx2a; stx2d	3	0	0
SRR15415542	stx_A	1	1	Complete stx	BAKTA	50	1	stx2c	1	0	0
SRR15415542	stx_B	1	1	Complete stx	BAKTA	50	1	stx2c	1	0	0
SRR15415547	stx_A	1	1	Complete stx	BAKTA	50	1	stx1a	1	0	0
SRR15415547	stx_B	1	1	Complete stx	BAKTA	50	1	stx1a	1	0	0
SRR15415549	stx_A	2	2	Complete stx	BAKTA	50	2	stx1a; stx2a	2	0	0
SRR15415549	stx_B	2	2	Complete stx	BAKTA	50	2	stx1a; stx2a	2	0	0
SRR15415555	stx_A	1	1	Complete stx	BAKTA	50	1	stx2c	1	0	0
SRR15415555	stx_B	1	1	Complete stx	BAKTA	50	1	stx2c	1	0	0
SRR15415574	stx_A	1	1	Complete stx	BAKTA	50	1	stx2a	1	0	0
SRR15415574	stx_B	1	1	Complete stx	BAKTA	50	1	stx2a	1	0	0
SRR15415578	stx_A	1	1	Complete stx	BAKTA	50	1	stx2c	1	0	0
SRR15415578	stx_B	1	1	Complete stx	BAKTA	50	1	stx2c	1	0	0
SRR15415580	stx_A	1	1	Complete stx	BAKTA	50	1	stx2a	1	0	0
SRR15415580	stx_B	1	1	Complete stx	BAKTA	50	1	stx2a	1	0	0
SRR15415624	stx_A	2	6	Fragmented stx	BAKTA	50	2	stx2a; stx2c	2	0	0
SRR15415624	stx_B	2	4	Fragmented stx	BAKTA	50	2	stx2a; stx2c	2	0	0
SRR15674630	stx_A	2	2	Complete stx	BAKTA	50	2	stx1a; stx2c	2	0	0
SRR15674630	stx_B	2	2	Complete stx	BAKTA	50	2	stx1a; stx2c	2	0	0
SRR1714120	stx_A	1	1	Complete stx	BAKTA	50	1	stx2a	1	0	0
SRR1714120	stx_B	1	1	Complete stx	BAKTA	50	1	stx2a	1	0	0
SRR23929852	stx_A	1	1	Complete stx	BAKTA	50	1	stx1a	1	0	0
SRR23929852	stx_B	1	1	Complete stx	BAKTA	50	1	stx1a	1	0	0
SRR25510170	stx_A	4	2	Collapsed stx	BAKTA	50	4	stx1a; stx1a; stx2a; stx2a	4	0	0
SRR25510170	stx_B	4	2	Collapsed stx	BAKTA	50	4	stx1a; stx1a; stx2a; stx2a	4	0	0
SRR25523643	stx_A	2	2	Complete stx	BAKTA	50	2	stx1a; stx2a	2	0	0
SRR25523643	stx_B	2	2	Complete stx	BAKTA	50	2	stx1a; stx2a	2	0	0
SRR25523645	stx_A	2	2	Complete stx	BAKTA	50	2	stx1a; stx2a	2	0	0
SRR25523645	stx_B	2	2	Complete stx	BAKTA	50	2	stx1a; stx2a	2	0	0
SRR25551086	stx_A	2	2	Complete stx	BAKTA	50	2	stx1a; stx2a	2	0	0
SRR25551086	stx_B	2	2	Complete stx	BAKTA	50	2	stx1a; stx2a	2	0	0
SRR25603930	stx_A	2	2	Complete stx	BAKTA	50	2	stx1a; stx2a	2	0	0
SRR25603930	stx_B	2	2	Complete stx	BAKTA	50	2	stx1a; stx2a	2	0	0
SRR2914453	stx_A	2	2	Complete stx	BAKTA	50	2	stx1a; stx2c	2	0	0
SRR2914453	stx_B	2	2	Complete stx	BAKTA	50	2	stx1a; stx2c	2	0	0
SRR3195765	stx_A	2	2	Complete stx	BAKTA	50	2	stx1a; stx2a	2	0	0
SRR3195765	stx_B	2	2	Complete stx	BAKTA	50	2	stx1a; stx2a	2	0	0
SRR3195836	stx_A	1	1	Complete stx	BAKTA	50	1	stx2c	1	0	0
SRR3195836	stx_B	1	1	Complete stx	BAKTA	50	1	stx2c	1	0	0
SRR3195839	stx_A	1	1	Complete stx	BAKTA	50	1	stx2c	1	0	0
SRR3195839	stx_B	1	1	Complete stx	BAKTA	50	1	stx2c	1	0	0
SRR3205742	stx_A	2	2	Complete stx	BAKTA	50	2	stx1a; stx2a	2	0	0
SRR3205742	stx_B	2	2	Complete stx	BAKTA	50	2	stx1a; stx2a	2	0	0
SRR3205757	stx_A	2	6	Fragmented stx	BAKTA	50	2	stx2a; stx2c	2	0	0
SRR3205757	stx_B	2	4	Fragmented stx	BAKTA	50	2	stx2a; stx2c	2	0	0
SRR3224814	stx_A	2	2	Complete stx	BAKTA	50	2	stx1a; stx2a	2	0	0
SRR3224814	stx_B	2	2	Complete stx	BAKTA	50	2	stx1a; stx2a	2	0	0
SRR4301521	stx_A	2	1	Collapsed stx	BAKTA	50	2	stx2c; stx2c	2	0	0
SRR4301521	stx_B	2	1	Collapsed stx	BAKTA	50	2	stx2c; stx2c	2	0	0
SRR4301522	stx_A	1	1	Complete stx	BAKTA	50	1	stx2c	1	0	0
SRR4301522	stx_B	1	1	Complete stx	BAKTA	50	1	stx2c	1	0	0
SRR4301525	stx_A	1	1	Complete stx	BAKTA	50	1	stx2c	1	0	0
SRR4301525	stx_B	1	1	Complete stx	BAKTA	50	1	stx2c	1	0	0
SRR4301544	stx_A	2	2	Complete stx	BAKTA	50	2	stx1a; stx2a	2	0	0
SRR4301544	stx_B	2	2	Complete stx	BAKTA	50	2	stx1a; stx2a	2	0	0
SRR4301548	stx_A	1	1	Complete stx	BAKTA	50	1	stx2a	1	0	0
SRR4301548	stx_B	1	1	Complete stx	BAKTA	50	1	stx2a	1	0	0
SRR4301554	stx_A	1	1	Complete stx	BAKTA	50	1	stx2c	1	0	0
SRR4301554	stx_B	1	1	Complete stx	BAKTA	50	1	stx2c	1	0	0
SRR4301555	stx_A	1	1	Complete stx	BAKTA	50	1	stx2a	1	0	0
SRR4301555	stx_B	1	1	Complete stx	BAKTA	50	1	stx2a	1	0	0
SRR4301562	stx_A	1	1	Complete stx	BAKTA	50	1	stx2c	1	0	0
SRR4301562	stx_B	1	2	Fragmented stx	BAKTA	50	0	stx2c	0	0	1
SRR4301564	stx_A	1	1	Complete stx	BAKTA	50	1	stx2c	1	0	0
SRR4301564	stx_B	1	1	Complete stx	BAKTA	50	1	stx2c	1	0	0
SRR4301569	stx_A	2	2	Complete stx	BAKTA	50	2	stx1a; stx2c	2	0	0
SRR4301569	stx_B	2	2	Complete stx	BAKTA	50	2	stx1a; stx2c	2	0	0
SRR4301571	stx_A	1	1	Complete stx	BAKTA	50	1	stx2c	1	0	0
SRR4301571	stx_B	1	1	Complete stx	BAKTA	50	1	stx2c	1	0	0
SRR4301574	stx_A	2	1	Collapsed stx	BAKTA	50	2	stx2c; stx2c	2	0	0
SRR4301574	stx_B	2	1	Collapsed stx	BAKTA	50	2	stx2c; stx2c	2	0	0
SRR4301577	stx_A	1	1	Complete stx	BAKTA	50	1	stx2c	1	0	0
SRR4301577	stx_B	1	1	Complete stx	BAKTA	50	1	stx2c	1	0	0
SRR5864678	stx_A	2	6	Fragmented stx	BAKTA	50	2	stx2a; stx2c	2	0	0
SRR5864678	stx_B	2	4	Fragmented stx	BAKTA	50	2	stx2a; stx2c	2	0	0
SRR5870510	stx_A	2	8	Fragmented stx	BAKTA	50	2	stx2a; stx2c	2	0	0
SRR5870510	stx_B	2	4	Fragmented stx	BAKTA	50	2	stx2a; stx2c	2	0	0
SRR6118142	stx_A	2	2	Complete stx	BAKTA	50	2	stx2a; stx2a	2	0	0
SRR6118142	stx_B	2	1	Collapsed stx	BAKTA	50	2	stx2a; stx2a	2	0	0
SRR6373397	stx_A	2	6	Fragmented stx	BAKTA	50	2	stx2a; stx2c	2	0	0
SRR6373397	stx_B	2	4	Fragmented stx	BAKTA	50	2	stx2a; stx2c	2	0	0
SRR6929601	stx_A	1	1	Complete stx	BAKTA	50	1	stx2c	1	0	0
SRR6929601	stx_B	1	1	Complete stx	BAKTA	50	1	stx2c	1	0	0
SRR6929603	stx_A	1	1	Complete stx	BAKTA	50	1	stx1a	1	0	0
SRR6929603	stx_B	1	1	Complete stx	BAKTA	50	1	stx1a	1	0	0
SRR6929607	stx_A	2	2	Complete stx	BAKTA	50	2	stx1a; stx2a	2	0	0
SRR6929607	stx_B	2	2	Complete stx	BAKTA	50	2	stx1a; stx2a	2	0	0
SRR6929613	stx_A	1	1	Complete stx	BAKTA	50	1	stx2c	1	0	0
SRR6929613	stx_B	1	1	Complete stx	BAKTA	50	1	stx2c	1	0	0
SRR6929614	stx_A	1	1	Complete stx	BAKTA	50	1	stx2c	1	0	0
SRR6929614	stx_B	1	1	Complete stx	BAKTA	50	1	stx2c	1	0	0
SRR6929617	stx_A	1	1	Complete stx	BAKTA	50	1	stx2c	1	0	0
SRR6929617	stx_B	1	1	Complete stx	BAKTA	50	1	stx2c	1	0	0
SRR6929620	stx_A	1	1	Complete stx	BAKTA	50	1	stx2c	1	0	0
SRR6929620	stx_B	1	1	Complete stx	BAKTA	50	1	stx2c	1	0	0
SRR6929621	stx_A	1	1	Complete stx	BAKTA	50	1	stx2c	1	0	0
SRR6929621	stx_B	1	1	Complete stx	BAKTA	50	1	stx2c	1	0	0
SRR6929623	stx_A	2	2	Complete stx	BAKTA	50	2	stx1a; stx2a	2	0	0
SRR6929623	stx_B	2	2	Complete stx	BAKTA	50	2	stx1a; stx2a	2	0	0
SRR6929626	stx_A	1	1	Complete stx	BAKTA	50	1	stx1a	1	0	0
SRR6929626	stx_B	1	1	Complete stx	BAKTA	50	1	stx1a	1	0	0
SRR6929628	stx_A	1	1	Complete stx	BAKTA	50	1	stx2c	1	0	0
SRR6929628	stx_B	1	1	Complete stx	BAKTA	50	1	stx2c	1	0	0
SRR6929632	stx_A	1	1	Complete stx	BAKTA	50	1	stx2a	1	0	0
SRR6929632	stx_B	1	1	Complete stx	BAKTA	50	1	stx2a	1	0	0
SRR6929636	stx_A	2	2	Complete stx	BAKTA	50	2	stx1a; stx2a	2	0	0
SRR6929636	stx_B	2	2	Complete stx	BAKTA	50	2	stx1a; stx2a	2	0	0
SRR6929637	stx_A	2	2	Complete stx	BAKTA	50	2	stx1a; stx2a	2	0	0
SRR6929637	stx_B	2	2	Complete stx	BAKTA	50	2	stx1a; stx2a	2	0	0
SRR6929639	stx_A	1	1	Complete stx	BAKTA	50	1	stx2c	1	0	0
SRR6929639	stx_B	1	1	Complete stx	BAKTA	50	1	stx2c	1	0	0
SRR7439153	stx_A	2	2	Complete stx	BAKTA	50	2	stx1a; stx2a	2	0	0
SRR7439153	stx_B	2	2	Complete stx	BAKTA	50	2	stx1a; stx2a	2	0	0
SRR941218	stx_A	1	1	Complete stx	BAKTA	50	1	stx2c	1	0	0
SRR941218	stx_B	1	1	Complete stx	BAKTA	50	1	stx2c	1	0	0
DRR381607	stx_A	1	1	Complete stx	BAKTA	50	1	stx2a	1	0	0
DRR381607	stx_B	1	1	Complete stx	BAKTA	50	1	stx2a	1	0	0
DRR381634	stx_A	1	1	Complete stx	BAKTA	50	1	stx2a	1	0	0
DRR381634	stx_B	1	1	Complete stx	BAKTA	50	1	stx2a	1	0	0
DRR381661	stx_A	2	4	Fragmented stx	BAKTA	50	1	stx2a; stx2c	1	0	1
DRR381661	stx_B	2	4	Fragmented stx	BAKTA	50	0	stx2a; stx2c	0	0	2
DRR381735	stx_A	1	1	Complete stx	BAKTA	50	1	stx2a	1	0	0
DRR381735	stx_B	1	1	Complete stx	BAKTA	50	1	stx2a	1	0	0
DRR381740	stx_A	1	1	Complete stx	BAKTA	50	1	stx2a	1	0	0
DRR381740	stx_B	1	1	Complete stx	BAKTA	50	1	stx2a	1	0	0
DRR381743	stx_A	1	1	Complete stx	BAKTA	50	1	stx2a	1	0	0
DRR381743	stx_B	1	1	Complete stx	BAKTA	50	1	stx2a	1	0	0
DRR381744	stx_A	1	1	Complete stx	BAKTA	50	1	stx2a	1	0	0
DRR381744	stx_B	1	1	Complete stx	BAKTA	50	1	stx2a	1	0	0
DRR381745	stx_A	1	1	Complete stx	BAKTA	50	1	stx2a	1	0	0
DRR381745	stx_B	1	1	Complete stx	BAKTA	50	1	stx2a	1	0	0
SRR10119255	stx_A	2	2	Complete stx	BAKTA	50	2	stx1a; stx2a	2	0	0
SRR10119255	stx_B	2	2	Complete stx	BAKTA	50	2	stx1a; stx2a	2	0	0
SRR10506462	stx_A	1	1	Complete stx	BAKTA	50	1	stx2a	1	0	0
SRR10506462	stx_B	1	1	Complete stx	BAKTA	50	1	stx2a	1	0	0
SRR10520171	stx_A	2	2	Complete stx	BAKTA	50	2	stx1a; stx2c	2	0	0
SRR10520171	stx_B	2	3	Fragmented stx	BAKTA	50	1	stx1a; stx2c	1	0	1
SRR13160360	stx_A	2	6	Fragmented stx	BAKTA	50	0	stx2a; stx2c	0	0	2
SRR13160360	stx_B	2	4	Fragmented stx	BAKTA	50	0	stx2a; stx2c	0	0	2
SRR13167188	stx_A	2	2	Complete stx	BAKTA	50	2	stx1a; stx2a	2	0	0
SRR13167188	stx_B	2	2	Complete stx	BAKTA	50	2	stx1a; stx2a	2	0	0
SRR14419375	stx_A	1	1	Complete stx	BAKTA	50	1	stx2c	1	0	0
SRR14419375	stx_B	1	1	Complete stx	BAKTA	50	1	stx2c	1	0	0
SRR14419377	stx_A	2	2	Complete stx	BAKTA	50	2	stx1a; stx2c	2	0	0
SRR14419377	stx_B	2	2	Complete stx	BAKTA	50	2	stx1a; stx2c	2	0	0
SRR14419381	stx_A	2	6	Fragmented stx	BAKTA	50	0	stx2a; stx2c	0	0	2
SRR14419381	stx_B	2	4	Fragmented stx	BAKTA	50	0	stx2a; stx2c	0	0	2
SRR14419387	stx_A	2	6	Fragmented stx	BAKTA	50	0	stx2a; stx2c	0	0	2
SRR14419387	stx_B	2	4	Fragmented stx	BAKTA	50	0	stx2a; stx2c	0	0	2
SRR15277995	stx_A	3	2	Collapsed stx	BAKTA	50	2	stx1a; stx2a; stx2a	2	0	1
SRR15277995	stx_B	3	2	Collapsed stx	BAKTA	50	2	stx1a; stx2a; stx2a	2	0	1
SRR15376142	stx_A	2	6	Fragmented stx	BAKTA	50	0	stx2a; stx2c	0	0	2
SRR15376142	stx_B	2	4	Fragmented stx	BAKTA	50	0	stx2a; stx2c	0	0	2
SRR15376145	stx_A	2	6	Fragmented stx	BAKTA	50	0	stx2a; stx2c	0	0	2
SRR15376145	stx_B	2	4	Fragmented stx	BAKTA	50	0	stx2a; stx2c	0	0	2
SRR15376146	stx_A	2	6	Fragmented stx	BAKTA	50	0	stx2a; stx2c	0	0	2
SRR15376146	stx_B	2	4	Fragmented stx	BAKTA	50	0	stx2a; stx2c	0	0	2
SRR15376149	stx_A	2	6	Fragmented stx	BAKTA	50	0	stx2a; stx2c	0	0	2
SRR15376149	stx_B	2	4	Fragmented stx	BAKTA	50	0	stx2a; stx2c	0	0	2
SRR15376150	stx_A	2	6	Fragmented stx	BAKTA	50	0	stx2a; stx2c	0	0	2
SRR15376150	stx_B	2	4	Fragmented stx	BAKTA	50	0	stx2a; stx2c	0	0	2
SRR15415540	stx_A	1	1	Complete stx	BAKTA	50	1	stx2c	1	0	0
SRR15415540	stx_B	1	1	Complete stx	BAKTA	50	1	stx2c	1	0	0
SRR15415554	stx_A	2	2	Complete stx	BAKTA	50	2	stx1a; stx2c	2	0	0
SRR15415554	stx_B	2	2	Complete stx	BAKTA	50	2	stx1a; stx2c	2	0	0
SRR15415556	stx_A	2	2	Complete stx	BAKTA	50	2	stx1a; stx2c	2	0	0
SRR15415556	stx_B	2	2	Complete stx	BAKTA	50	2	stx1a; stx2c	2	0	0
SRR15415557	stx_A	2	2	Complete stx	BAKTA	50	2	stx1a; stx2a	2	0	0
SRR15415557	stx_B	2	2	Complete stx	BAKTA	50	2	stx1a; stx2a	2	0	0
SRR15415573	stx_A	2	2	Complete stx	BAKTA	50	2	stx1a; stx2a	2	0	0
SRR15415573	stx_B	2	2	Complete stx	BAKTA	50	2	stx1a; stx2a	2	0	0
SRR15415610	stx_A	1	1	Complete stx	BAKTA	50	1	stx2c	1	0	0
SRR15415610	stx_B	1	1	Complete stx	BAKTA	50	1	stx2c	1	0	0
SRR15415611	stx_A	1	1	Complete stx	BAKTA	50	1	stx2c	1	0	0
SRR15415611	stx_B	1	1	Complete stx	BAKTA	50	1	stx2c	1	0	0
SRR15415613	stx_A	2	2	Complete stx	BAKTA	50	2	stx1a; stx2a	2	0	0
SRR15415613	stx_B	2	2	Complete stx	BAKTA	50	2	stx1a; stx2a	2	0	0
SRR15415621	stx_A	1	1	Complete stx	BAKTA	50	1	stx2a	1	0	0
SRR15415621	stx_B	1	1	Complete stx	BAKTA	50	1	stx2a	1	0	0
SRR15415622	stx_A	2	2	Complete stx	BAKTA	50	2	stx1a; stx2a	2	0	0
SRR15415622	stx_B	2	2	Complete stx	BAKTA	50	2	stx1a; stx2a	2	0	0
SRR25603927	stx_A	2	2	Complete stx	BAKTA	50	2	stx1a; stx2a	2	0	0
SRR25603927	stx_B	2	2	Complete stx	BAKTA	50	2	stx1a; stx2a	2	0	0
SRR25603929	stx_A	2	2	Complete stx	BAKTA	50	2	stx1a; stx2a	2	0	0
SRR25603929	stx_B	2	2	Complete stx	BAKTA	50	2	stx1a; stx2a	2	0	0
SRR2914455	stx_A	2	2	Complete stx	BAKTA	50	2	stx1a; stx2c	2	0	0
SRR2914455	stx_B	2	2	Complete stx	BAKTA	50	2	stx1a; stx2c	2	0	0
SRR3180501	stx_A	2	4	Fragmented stx	BAKTA	50	1	stx2a; stx2c	1	0	1
SRR3180501	stx_B	2	4	Fragmented stx	BAKTA	50	0	stx2a; stx2c	0	0	2
SRR3180502	stx_A	1	1	Complete stx	BAKTA	50	1	stx2a	1	0	0
SRR3180502	stx_B	1	1	Complete stx	BAKTA	50	1	stx2a	1	0	0
SRR3180707	stx_A	2	3	Fragmented stx	BAKTA	50	2	stx2a; stx2c	2	0	0
SRR3180707	stx_B	2	2	Complete stx	BAKTA	50	2	stx2a; stx2c	2	0	0
SRR3191403	stx_A	2	2	Complete stx	BAKTA	50	2	stx1a; stx2c	2	0	0
SRR3191403	stx_B	2	2	Complete stx	BAKTA	50	2	stx1a; stx2c	2	0	0
SRR3195840	stx_A	2	2	Complete stx	BAKTA	50	2	stx1a; stx2a	2	0	0
SRR3195840	stx_B	2	2	Complete stx	BAKTA	50	2	stx1a; stx2a	2	0	0
SRR3195841	stx_A	1	1	Complete stx	BAKTA	50	1	stx2c	1	0	0
SRR3195841	stx_B	1	1	Complete stx	BAKTA	50	1	stx2c	1	0	0
SRR3195851	stx_A	1	1	Complete stx	BAKTA	50	1	stx2c	1	0	0
SRR3195851	stx_B	1	1	Complete stx	BAKTA	50	1	stx2c	1	0	0
SRR3195852	stx_A	1	1	Complete stx	BAKTA	50	1	stx2c	1	0	0
SRR3195852	stx_B	1	1	Complete stx	BAKTA	50	1	stx2c	1	0	0
SRR3224568	stx_A	1	2	Fragmented stx	BAKTA	50	1	stx2c	1	0	0
SRR3224568	stx_B	1	2	Fragmented stx	BAKTA	50	0	stx2c	0	0	1
SRR4301494	stx_A	1	1	Complete stx	BAKTA	50	1	stx2c	1	0	0
SRR4301494	stx_B	1	1	Complete stx	BAKTA	50	1	stx2c	1	0	0
SRR4301497	stx_A	2	6	Fragmented stx	BAKTA	50	0	stx2a; stx2c	0	0	2
SRR4301497	stx_B	2	4	Fragmented stx	BAKTA	50	0	stx2a; stx2c	0	0	2
SRR4301513	stx_A	2	2	Complete stx	BAKTA	50	2	stx1a; stx2c	2	0	0
SRR4301513	stx_B	2	2	Complete stx	BAKTA	50	2	stx1a; stx2c	2	0	0
SRR4301514	stx_A	2	2	Complete stx	BAKTA	50	2	stx1a; stx2a	2	0	0
SRR4301514	stx_B	2	2	Complete stx	BAKTA	50	2	stx1a; stx2a	2	0	0
SRR4301519	stx_A	2	2	Complete stx	BAKTA	50	2	stx1a; stx2c	2	0	0
SRR4301519	stx_B	2	2	Complete stx	BAKTA	50	2	stx1a; stx2c	2	0	0
SRR4301527	stx_A	2	2	Complete stx	BAKTA	50	2	stx1a; stx2c	2	0	0
SRR4301527	stx_B	2	2	Complete stx	BAKTA	50	2	stx1a; stx2c	2	0	0
SRR4301531	stx_A	2	2	Complete stx	BAKTA	50	2	stx1a; stx2a	2	0	0
SRR4301531	stx_B	2	2	Complete stx	BAKTA	50	2	stx1a; stx2a	2	0	0
SRR4301579	stx_A	1	1	Complete stx	BAKTA	50	1	stx2c	1	0	0
SRR4301579	stx_B	1	1	Complete stx	BAKTA	50	1	stx2c	1	0	0
SRR4301588	stx_A	1	1	Complete stx	BAKTA	50	1	stx2c	1	0	0
SRR4301588	stx_B	1	1	Complete stx	BAKTA	50	1	stx2c	1	0	0
SRR5413253	stx_A	2	2	Complete stx	BAKTA	50	2	stx1a; stx2c	2	0	0
SRR5413253	stx_B	2	2	Complete stx	BAKTA	50	2	stx1a; stx2c	2	0	0
SRR6118141	stx_A	2	2	Complete stx	BAKTA	50	1	stx2a; stx2a	1	0	1
SRR6118141	stx_B	2	1	Collapsed stx	BAKTA	50	1	stx2a; stx2a	1	0	1
SRR6929602	stx_A	1	1	Complete stx	BAKTA	50	1	stx2c	1	0	0
SRR6929602	stx_B	1	1	Complete stx	BAKTA	50	1	stx2c	1	0	0
SRR6929604	stx_A	1	1	Complete stx	BAKTA	50	1	stx1a	1	0	0
SRR6929604	stx_B	1	1	Complete stx	BAKTA	50	1	stx1a	1	0	0
SRR6929605	stx_A	2	2	Complete stx	BAKTA	50	2	stx1a; stx2a	2	0	0
SRR6929605	stx_B	2	2	Complete stx	BAKTA	50	2	stx1a; stx2a	2	0	0
SRR6929606	stx_A	2	2	Complete stx	BAKTA	50	2	stx1a; stx2a	2	0	0
SRR6929606	stx_B	2	2	Complete stx	BAKTA	50	2	stx1a; stx2a	2	0	0
SRR6929608	stx_A	2	2	Complete stx	BAKTA	50	2	stx1a; stx2a	2	0	0
SRR6929608	stx_B	2	2	Complete stx	BAKTA	50	2	stx1a; stx2a	2	0	0
SRR6929609	stx_A	2	2	Complete stx	BAKTA	50	2	stx1a; stx2a	2	0	0
SRR6929609	stx_B	2	2	Complete stx	BAKTA	50	2	stx1a; stx2a	2	0	0
SRR6929610	stx_A	2	2	Complete stx	BAKTA	50	2	stx1a; stx2a	2	0	0
SRR6929610	stx_B	2	2	Complete stx	BAKTA	50	2	stx1a; stx2a	2	0	0
SRR6929611	stx_A	2	2	Complete stx	BAKTA	50	2	stx1a; stx2a	2	0	0
SRR6929611	stx_B	2	2	Complete stx	BAKTA	50	2	stx1a; stx2a	2	0	0
SRR6929612	stx_A	1	1	Complete stx	BAKTA	50	1	stx2c	1	0	0
SRR6929612	stx_B	1	1	Complete stx	BAKTA	50	1	stx2c	1	0	0
SRR6929615	stx_A	1	1	Complete stx	BAKTA	50	1	stx2c	1	0	0
SRR6929615	stx_B	1	1	Complete stx	BAKTA	50	1	stx2c	1	0	0
SRR6929616	stx_A	1	1	Complete stx	BAKTA	50	1	stx2c	1	0	0
SRR6929616	stx_B	1	1	Complete stx	BAKTA	50	1	stx2c	1	0	0
SRR6929618	stx_A	1	1	Complete stx	BAKTA	50	1	stx2c	1	0	0
SRR6929618	stx_B	1	1	Complete stx	BAKTA	50	1	stx2c	1	0	0
SRR6929619	stx_A	1	1	Complete stx	BAKTA	50	1	stx2c	1	0	0
SRR6929619	stx_B	1	1	Complete stx	BAKTA	50	1	stx2c	1	0	0
SRR6929622	stx_A	2	2	Complete stx	BAKTA	50	2	stx1a; stx2c	2	0	0
SRR6929622	stx_B	2	2	Complete stx	BAKTA	50	2	stx1a; stx2c	2	0	0
SRR6929624	stx_A	1	1	Complete stx	BAKTA	50	1	stx2c	1	0	0
SRR6929624	stx_B	1	1	Complete stx	BAKTA	50	1	stx2c	1	0	0
SRR6929625	stx_A	1	1	Complete stx	BAKTA	50	1	stx2c	1	0	0
SRR6929625	stx_B	1	1	Complete stx	BAKTA	50	1	stx2c	1	0	0
SRR6929627	stx_A	1	1	Complete stx	BAKTA	50	1	stx2c	1	0	0
SRR6929627	stx_B	1	1	Complete stx	BAKTA	50	1	stx2c	1	0	0
SRR6929630	stx_A	1	1	Complete stx	BAKTA	50	1	stx2c	1	0	0
SRR6929630	stx_B	1	1	Complete stx	BAKTA	50	1	stx2c	1	0	0
SRR6929631	stx_A	1	1	Complete stx	BAKTA	50	1	stx2c	1	0	0
SRR6929631	stx_B	1	1	Complete stx	BAKTA	50	1	stx2c	1	0	0
SRR6929633	stx_A	1	1	Complete stx	BAKTA	50	1	stx2a	1	0	0
SRR6929633	stx_B	1	1	Complete stx	BAKTA	50	1	stx2a	1	0	0
SRR6929634	stx_A	1	1	Complete stx	BAKTA	50	1	stx2a	1	0	0
SRR6929634	stx_B	1	1	Complete stx	BAKTA	50	1	stx2a	1	0	0
SRR6929635	stx_A	1	1	Complete stx	BAKTA	50	1	stx1a	1	0	0
SRR6929635	stx_B	1	1	Complete stx	BAKTA	50	1	stx1a	1	0	0
SRR6929638	stx_A	1	1	Complete stx	BAKTA	50	1	stx2c	1	0	0
SRR6929638	stx_B	1	1	Complete stx	BAKTA	50	1	stx2c	1	0	0
SRR7460819	stx_A	1	1	Complete stx	BAKTA	50	1	stx2c	1	0	0
SRR7460819	stx_B	1	1	Complete stx	BAKTA	50	1	stx2c	1	0	0
SRR7896257	stx_A	2	2	Complete stx	BAKTA	50	2	stx1a; stx2a	2	0	0
SRR7896257	stx_B	2	2	Complete stx	BAKTA	50	2	stx1a; stx2a	2	0	0
SRR8192791	stx_A	2	6	Fragmented stx	BAKTA	50	0	stx2a; stx2c	0	0	2
SRR8192791	stx_B	2	4	Fragmented stx	BAKTA	50	0	stx2a; stx2c	0	0	2
SRR8292155	stx_A	2	2	Complete stx	BAKTA	50	2	stx1a; stx2a	2	0	0
SRR8292155	stx_B	2	2	Complete stx	BAKTA	50	2	stx1a; stx2a	2	0	0
DRR381601	stx_A	1	1	Complete stx	BAKTA	89	1	stx2a	1	0	0
DRR381601	stx_B	1	1	Complete stx	BAKTA	89	1	stx2a	1	0	0
DRR381603	stx_A	1	1	Complete stx	BAKTA	89	1	stx2a	1	0	0
DRR381603	stx_B	1	1	Complete stx	BAKTA	89	1	stx2a	1	0	0
DRR381616	stx_A	3	10	Fragmented stx	BAKTA	89	3	stx2a; stx2a; stx2c	3	0	0
DRR381616	stx_B	3	4	Fragmented stx	BAKTA	89	3	stx2a; stx2a; stx2c	3	0	0
DRR381634	stx_A	1	1	Complete stx	BAKTA	89	1	stx2a	1	0	0
DRR381634	stx_B	1	1	Complete stx	BAKTA	89	1	stx2a	1	0	0
DRR381635	stx_A	1	1	Complete stx	BAKTA	89	1	stx2a	1	0	0
DRR381635	stx_B	1	1	Complete stx	BAKTA	89	1	stx2a	1	0	0
DRR381661	stx_A	2	4	Fragmented stx	BAKTA	89	2	stx2a; stx2c	2	0	0
DRR381661	stx_B	2	4	Fragmented stx	BAKTA	89	2	stx2a; stx2c	2	0	0
DRR381665	stx_A	2	4	Fragmented stx	BAKTA	89	2	stx2a; stx2c	2	0	0
DRR381665	stx_B	2	4	Fragmented stx	BAKTA	89	2	stx2a; stx2c	2	0	0
DRR381669	stx_A	1	1	Complete stx	BAKTA	89	1	stx2a	1	0	0
DRR381669	stx_B	1	1	Complete stx	BAKTA	89	1	stx2a	1	0	0
DRR381701	stx_A	2	4	Fragmented stx	BAKTA	89	2	stx2a; stx2c	2	0	0
DRR381701	stx_B	2	4	Fragmented stx	BAKTA	89	2	stx2a; stx2c	2	0	0
DRR381723	stx_A	2	3	Fragmented stx	BAKTA	89	2	stx2a; stx2c	2	0	0
DRR381723	stx_B	2	2	Complete stx	BAKTA	89	2	stx2a; stx2c	2	0	0
DRR381735	stx_A	1	1	Complete stx	BAKTA	89	1	stx2a	1	0	0
DRR381735	stx_B	1	1	Complete stx	BAKTA	89	1	stx2a	1	0	0
DRR381740	stx_A	1	1	Complete stx	BAKTA	89	1	stx2a	1	0	0
DRR381740	stx_B	1	1	Complete stx	BAKTA	89	1	stx2a	1	0	0
DRR381743	stx_A	1	1	Complete stx	BAKTA	89	1	stx2a	1	0	0
DRR381743	stx_B	1	1	Complete stx	BAKTA	89	1	stx2a	1	0	0
DRR381744	stx_A	1	1	Complete stx	BAKTA	89	1	stx2a	1	0	0
DRR381744	stx_B	1	1	Complete stx	BAKTA	89	1	stx2a	1	0	0
DRR381745	stx_A	1	1	Complete stx	BAKTA	89	1	stx2a	1	0	0
DRR381745	stx_B	1	1	Complete stx	BAKTA	89	1	stx2a	1	0	0
DRR381749	stx_A	1	1	Complete stx	BAKTA	89	1	stx2a	1	0	0
DRR381749	stx_B	1	1	Complete stx	BAKTA	89	1	stx2a	1	0	0
SRR10119255	stx_A	2	2	Complete stx	BAKTA	89	2	stx1a; stx2a	2	0	0
SRR10119255	stx_B	2	2	Complete stx	BAKTA	89	2	stx1a; stx2a	2	0	0
SRR10119414	stx_A	1	1	Complete stx	BAKTA	89	1	stx2a	1	0	0
SRR10119414	stx_B	1	1	Complete stx	BAKTA	89	1	stx2a	1	0	0
SRR10337442	stx_A	1	1	Complete stx	BAKTA	89	1	stx1a	1	0	0
SRR10337442	stx_B	1	1	Complete stx	BAKTA	89	1	stx1a	1	0	0
SRR10506462	stx_A	1	1	Complete stx	BAKTA	89	1	stx2a	1	0	0
SRR10506462	stx_B	1	1	Complete stx	BAKTA	89	1	stx2a	1	0	0
SRR10520171	stx_A	2	2	Complete stx	BAKTA	89	2	stx1a; stx2c	2	0	0
SRR10520171	stx_B	2	3	Fragmented stx	BAKTA	89	2	stx1a; stx2c	2	0	0
SRR13160357	stx_A	2	2	Complete stx	BAKTA	89	2	stx1a; stx2c	2	0	0
SRR13160357	stx_B	2	2	Complete stx	BAKTA	89	2	stx1a; stx2c	2	0	0
SRR13160359	stx_A	2	2	Complete stx	BAKTA	89	2	stx1a; stx2a	2	0	0
SRR13160359	stx_B	2	2	Complete stx	BAKTA	89	2	stx1a; stx2a	2	0	0
SRR13160360	stx_A	2	6	Fragmented stx	BAKTA	89	2	stx2a; stx2c	2	0	0
SRR13160360	stx_B	2	4	Fragmented stx	BAKTA	89	2	stx2a; stx2c	2	0	0
SRR13167188	stx_A	2	2	Complete stx	BAKTA	89	2	stx1a; stx2a	2	0	0
SRR13167188	stx_B	2	2	Complete stx	BAKTA	89	2	stx1a; stx2a	2	0	0
SRR14419375	stx_A	1	1	Complete stx	BAKTA	89	1	stx2c	1	0	0
SRR14419375	stx_B	1	1	Complete stx	BAKTA	89	1	stx2c	1	0	0
SRR14419381	stx_A	2	6	Fragmented stx	BAKTA	89	2	stx2a; stx2c	2	0	0
SRR14419381	stx_B	2	4	Fragmented stx	BAKTA	89	2	stx2a; stx2c	2	0	0
SRR14419383	stx_A	2	4	Fragmented stx	BAKTA	89	2	stx2a; stx2c	2	0	0
SRR14419383	stx_B	2	4	Fragmented stx	BAKTA	89	2	stx2a; stx2c	2	0	0
SRR14419387	stx_A	2	6	Fragmented stx	BAKTA	89	2	stx2a; stx2c	2	0	0
SRR14419387	stx_B	2	4	Fragmented stx	BAKTA	89	2	stx2a; stx2c	2	0	0
SRR1509643	stx_A	2	2	Complete stx	BAKTA	89	2	stx1a; stx2a	2	0	0
SRR1509643	stx_B	2	2	Complete stx	BAKTA	89	2	stx1a; stx2a	2	0	0
SRR15277995	stx_A	3	2	Collapsed stx	BAKTA	89	3	stx1a; stx2a; stx2a	3	0	0
SRR15277995	stx_B	3	2	Collapsed stx	BAKTA	89	3	stx1a; stx2a; stx2a	3	0	0
SRR15277999	stx_A	3	2	Collapsed stx	BAKTA	89	3	stx1a; stx2a; stx2a	3	0	0
SRR15277999	stx_B	3	2	Collapsed stx	BAKTA	89	3	stx1a; stx2a; stx2a	3	0	0
SRR15376141	stx_A	2	6	Fragmented stx	BAKTA	89	2	stx2a; stx2c	2	0	0
SRR15376141	stx_B	2	4	Fragmented stx	BAKTA	89	2	stx2a; stx2c	2	0	0
SRR15376142	stx_A	2	6	Fragmented stx	BAKTA	89	2	stx2a; stx2c	2	0	0
SRR15376142	stx_B	2	4	Fragmented stx	BAKTA	89	2	stx2a; stx2c	2	0	0
SRR15376143	stx_A	2	6	Fragmented stx	BAKTA	89	2	stx2a; stx2c	2	0	0
SRR15376143	stx_B	2	4	Fragmented stx	BAKTA	89	2	stx2a; stx2c	2	0	0
SRR15376145	stx_A	2	6	Fragmented stx	BAKTA	89	2	stx2a; stx2c	2	0	0
SRR15376145	stx_B	2	4	Fragmented stx	BAKTA	89	2	stx2a; stx2c	2	0	0
SRR15376146	stx_A	2	6	Fragmented stx	BAKTA	89	2	stx2a; stx2c	2	0	0
SRR15376146	stx_B	2	4	Fragmented stx	BAKTA	89	2	stx2a; stx2c	2	0	0
SRR15376147	stx_A	2	6	Fragmented stx	BAKTA	89	2	stx2a; stx2c	2	0	0
SRR15376147	stx_B	2	4	Fragmented stx	BAKTA	89	2	stx2a; stx2c	2	0	0
SRR15376149	stx_A	2	6	Fragmented stx	BAKTA	89	2	stx2a; stx2c	2	0	0
SRR15376149	stx_B	2	4	Fragmented stx	BAKTA	89	2	stx2a; stx2c	2	0	0
SRR15376150	stx_A	2	6	Fragmented stx	BAKTA	89	2	stx2a; stx2c	2	0	0
SRR15376150	stx_B	2	4	Fragmented stx	BAKTA	89	2	stx2a; stx2c	2	0	0
SRR15376151	stx_A	2	6	Fragmented stx	BAKTA	89	2	stx2a; stx2c	2	0	0
SRR15376151	stx_B	2	4	Fragmented stx	BAKTA	89	2	stx2a; stx2c	2	0	0
SRR15376152	stx_A	2	3	Fragmented stx	BAKTA	89	2	stx2a; stx2a	2	0	0
SRR15376152	stx_B	2	1	Collapsed stx	BAKTA	89	2	stx2a; stx2a	2	0	0
SRR15376153	stx_A	2	6	Fragmented stx	BAKTA	89	2	stx2a; stx2c	2	0	0
SRR15376153	stx_B	2	4	Fragmented stx	BAKTA	89	2	stx2a; stx2c	2	0	0
SRR15376154	stx_A	2	6	Fragmented stx	BAKTA	89	2	stx2a; stx2c	2	0	0
SRR15376154	stx_B	2	4	Fragmented stx	BAKTA	89	2	stx2a; stx2c	2	0	0
SRR15415532	stx_A	2	2	Complete stx	BAKTA	89	2	stx1a; stx2c	2	0	0
SRR15415532	stx_B	2	2	Complete stx	BAKTA	89	2	stx1a; stx2c	2	0	0
SRR15415539	stx_A	3	9	Fragmented stx	BAKTA	89	3	stx1a; stx2a; stx2d	3	0	0
SRR15415539	stx_B	3	4	Fragmented stx	BAKTA	89	3	stx1a; stx2a; stx2d	3	0	0
SRR15415540	stx_A	1	1	Complete stx	BAKTA	89	1	stx2c	1	0	0
SRR15415540	stx_B	1	1	Complete stx	BAKTA	89	1	stx2c	1	0	0
SRR15415542	stx_A	1	1	Complete stx	BAKTA	89	1	stx2c	1	0	0
SRR15415542	stx_B	1	1	Complete stx	BAKTA	89	1	stx2c	1	0	0
SRR15415549	stx_A	2	2	Complete stx	BAKTA	89	2	stx1a; stx2a	2	0	0
SRR15415549	stx_B	2	2	Complete stx	BAKTA	89	2	stx1a; stx2a	2	0	0
SRR15415554	stx_A	2	2	Complete stx	BAKTA	89	2	stx1a; stx2c	2	0	0
SRR15415554	stx_B	2	2	Complete stx	BAKTA	89	2	stx1a; stx2c	2	0	0
SRR15415556	stx_A	2	2	Complete stx	BAKTA	89	2	stx1a; stx2c	2	0	0
SRR15415556	stx_B	2	2	Complete stx	BAKTA	89	2	stx1a; stx2c	2	0	0
SRR15415557	stx_A	2	2	Complete stx	BAKTA	89	2	stx1a; stx2a	2	0	0
SRR15415557	stx_B	2	2	Complete stx	BAKTA	89	2	stx1a; stx2a	2	0	0
SRR15415573	stx_A	2	2	Complete stx	BAKTA	89	2	stx1a; stx2a	2	0	0
SRR15415573	stx_B	2	2	Complete stx	BAKTA	89	2	stx1a; stx2a	2	0	0
SRR15415574	stx_A	1	1	Complete stx	BAKTA	89	1	stx2a	1	0	0
SRR15415574	stx_B	1	1	Complete stx	BAKTA	89	1	stx2a	1	0	0
SRR15415578	stx_A	1	1	Complete stx	BAKTA	89	1	stx2c	1	0	0
SRR15415578	stx_B	1	1	Complete stx	BAKTA	89	1	stx2c	1	0	0
SRR15415611	stx_A	1	1	Complete stx	BAKTA	89	1	stx2c	1	0	0
SRR15415611	stx_B	1	1	Complete stx	BAKTA	89	1	stx2c	1	0	0
SRR15415613	stx_A	2	2	Complete stx	BAKTA	89	2	stx1a; stx2a	2	0	0
SRR15415613	stx_B	2	2	Complete stx	BAKTA	89	2	stx1a; stx2a	2	0	0
SRR15415621	stx_A	1	1	Complete stx	BAKTA	89	1	stx2a	1	0	0
SRR15415621	stx_B	1	1	Complete stx	BAKTA	89	1	stx2a	1	0	0
SRR15415622	stx_A	2	2	Complete stx	BAKTA	89	2	stx1a; stx2a	2	0	0
SRR15415622	stx_B	2	2	Complete stx	BAKTA	89	2	stx1a; stx2a	2	0	0
SRR15415624	stx_A	2	6	Fragmented stx	BAKTA	89	2	stx2a; stx2c	2	0	0
SRR15415624	stx_B	2	4	Fragmented stx	BAKTA	89	2	stx2a; stx2c	2	0	0
SRR15674630	stx_A	2	2	Complete stx	BAKTA	89	2	stx1a; stx2c	2	0	0
SRR15674630	stx_B	2	2	Complete stx	BAKTA	89	2	stx1a; stx2c	2	0	0
SRR1714120	stx_A	1	1	Complete stx	BAKTA	89	1	stx2a	1	0	0
SRR1714120	stx_B	1	1	Complete stx	BAKTA	89	1	stx2a	1	0	0
SRR25510170	stx_A	4	2	Collapsed stx	BAKTA	89	4	stx1a; stx1a; stx2a; stx2a	4	0	0
SRR25510170	stx_B	4	2	Collapsed stx	BAKTA	89	4	stx1a; stx1a; stx2a; stx2a	4	0	0
SRR25523643	stx_A	2	2	Complete stx	BAKTA	89	2	stx1a; stx2a	2	0	0
SRR25523643	stx_B	2	2	Complete stx	BAKTA	89	2	stx1a; stx2a	2	0	0
SRR25523645	stx_A	2	2	Complete stx	BAKTA	89	2	stx1a; stx2a	2	0	0
SRR25523645	stx_B	2	2	Complete stx	BAKTA	89	2	stx1a; stx2a	2	0	0
SRR25551086	stx_A	2	2	Complete stx	BAKTA	89	2	stx1a; stx2a	2	0	0
SRR25551086	stx_B	2	2	Complete stx	BAKTA	89	2	stx1a; stx2a	2	0	0
SRR25603929	stx_A	2	2	Complete stx	BAKTA	89	2	stx1a; stx2a	2	0	0
SRR25603929	stx_B	2	2	Complete stx	BAKTA	89	2	stx1a; stx2a	2	0	0
SRR25603930	stx_A	2	2	Complete stx	BAKTA	89	2	stx1a; stx2a	2	0	0
SRR25603930	stx_B	2	2	Complete stx	BAKTA	89	2	stx1a; stx2a	2	0	0
SRR2914453	stx_A	2	2	Complete stx	BAKTA	89	2	stx1a; stx2c	2	0	0
SRR2914453	stx_B	2	2	Complete stx	BAKTA	89	2	stx1a; stx2c	2	0	0
SRR2914455	stx_A	2	2	Complete stx	BAKTA	89	2	stx1a; stx2c	2	0	0
SRR2914455	stx_B	2	2	Complete stx	BAKTA	89	2	stx1a; stx2c	2	0	0
SRR3180501	stx_A	2	4	Fragmented stx	BAKTA	89	2	stx2a; stx2c	2	0	0
SRR3180501	stx_B	2	4	Fragmented stx	BAKTA	89	2	stx2a; stx2c	2	0	0
SRR3180502	stx_A	1	1	Complete stx	BAKTA	89	1	stx2a	1	0	0
SRR3180502	stx_B	1	1	Complete stx	BAKTA	89	1	stx2a	1	0	0
SRR3195765	stx_A	2	2	Complete stx	BAKTA	89	2	stx1a; stx2a	2	0	0
SRR3195765	stx_B	2	2	Complete stx	BAKTA	89	2	stx1a; stx2a	2	0	0
SRR3195836	stx_A	1	1	Complete stx	BAKTA	89	1	stx2c	1	0	0
SRR3195836	stx_B	1	1	Complete stx	BAKTA	89	1	stx2c	1	0	0
SRR3195839	stx_A	1	1	Complete stx	BAKTA	89	1	stx2c	1	0	0
SRR3195839	stx_B	1	1	Complete stx	BAKTA	89	1	stx2c	1	0	0
SRR3195840	stx_A	2	2	Complete stx	BAKTA	89	2	stx1a; stx2a	2	0	0
SRR3195840	stx_B	2	2	Complete stx	BAKTA	89	2	stx1a; stx2a	2	0	0
SRR3195841	stx_A	1	1	Complete stx	BAKTA	89	1	stx2c	1	0	0
SRR3195841	stx_B	1	1	Complete stx	BAKTA	89	1	stx2c	1	0	0
SRR3195851	stx_A	1	1	Complete stx	BAKTA	89	1	stx2c	1	0	0
SRR3195851	stx_B	1	1	Complete stx	BAKTA	89	1	stx2c	1	0	0
SRR3195852	stx_A	1	1	Complete stx	BAKTA	89	1	stx2c	1	0	0
SRR3195852	stx_B	1	1	Complete stx	BAKTA	89	1	stx2c	1	0	0
SRR3205742	stx_A	2	2	Complete stx	BAKTA	89	2	stx1a; stx2a	2	0	0
SRR3205742	stx_B	2	2	Complete stx	BAKTA	89	2	stx1a; stx2a	2	0	0
SRR3205757	stx_A	2	6	Fragmented stx	BAKTA	89	2	stx2a; stx2c	2	0	0
SRR3205757	stx_B	2	4	Fragmented stx	BAKTA	89	2	stx2a; stx2c	2	0	0
SRR3224568	stx_A	1	2	Fragmented stx	BAKTA	89	1	stx2c	1	0	0
SRR3224568	stx_B	1	2	Fragmented stx	BAKTA	89	1	stx2c	1	0	0
SRR3224814	stx_A	2	2	Complete stx	BAKTA	89	2	stx1a; stx2a	2	0	0
SRR3224814	stx_B	2	2	Complete stx	BAKTA	89	2	stx1a; stx2a	2	0	0
SRR4301494	stx_A	1	1	Complete stx	BAKTA	89	1	stx2c	1	0	0
SRR4301494	stx_B	1	1	Complete stx	BAKTA	89	1	stx2c	1	0	0
SRR4301497	stx_A	2	6	Fragmented stx	BAKTA	89	2	stx2a; stx2c	2	0	0
SRR4301497	stx_B	2	4	Fragmented stx	BAKTA	89	2	stx2a; stx2c	2	0	0
SRR4301514	stx_A	2	2	Complete stx	BAKTA	89	2	stx1a; stx2a	2	0	0
SRR4301514	stx_B	2	2	Complete stx	BAKTA	89	2	stx1a; stx2a	2	0	0
SRR4301519	stx_A	2	2	Complete stx	BAKTA	89	2	stx1a; stx2c	2	0	0
SRR4301519	stx_B	2	2	Complete stx	BAKTA	89	2	stx1a; stx2c	2	0	0
SRR4301521	stx_A	2	1	Collapsed stx	BAKTA	89	2	stx2c; stx2c	2	0	0
SRR4301521	stx_B	2	1	Collapsed stx	BAKTA	89	2	stx2c; stx2c	2	0	0
SRR4301522	stx_A	1	1	Complete stx	BAKTA	89	1	stx2c	1	0	0
SRR4301522	stx_B	1	1	Complete stx	BAKTA	89	1	stx2c	1	0	0
SRR4301525	stx_A	1	1	Complete stx	BAKTA	89	1	stx2c	1	0	0
SRR4301525	stx_B	1	1	Complete stx	BAKTA	89	1	stx2c	1	0	0
SRR4301527	stx_A	2	2	Complete stx	BAKTA	89	2	stx1a; stx2c	2	0	0
SRR4301527	stx_B	2	2	Complete stx	BAKTA	89	2	stx1a; stx2c	2	0	0
SRR4301544	stx_A	2	2	Complete stx	BAKTA	89	2	stx1a; stx2a	2	0	0
SRR4301544	stx_B	2	2	Complete stx	BAKTA	89	2	stx1a; stx2a	2	0	0
SRR4301548	stx_A	1	1	Complete stx	BAKTA	89	1	stx2a	1	0	0
SRR4301548	stx_B	1	1	Complete stx	BAKTA	89	1	stx2a	1	0	0
SRR4301554	stx_A	1	1	Complete stx	BAKTA	89	1	stx2c	1	0	0
SRR4301554	stx_B	1	1	Complete stx	BAKTA	89	1	stx2c	1	0	0
SRR4301555	stx_A	1	1	Complete stx	BAKTA	89	1	stx2a	1	0	0
SRR4301555	stx_B	1	1	Complete stx	BAKTA	89	1	stx2a	1	0	0
SRR4301562	stx_A	1	1	Complete stx	BAKTA	89	1	stx2c	1	0	0
SRR4301562	stx_B	1	2	Fragmented stx	BAKTA	89	0	stx2c	0	0	1
SRR4301564	stx_A	1	1	Complete stx	BAKTA	89	1	stx2c	1	0	0
SRR4301564	stx_B	1	1	Complete stx	BAKTA	89	1	stx2c	1	0	0
SRR4301569	stx_A	2	2	Complete stx	BAKTA	89	2	stx1a; stx2c	2	0	0
SRR4301569	stx_B	2	2	Complete stx	BAKTA	89	2	stx1a; stx2c	2	0	0
SRR4301571	stx_A	1	1	Complete stx	BAKTA	89	1	stx2c	1	0	0
SRR4301571	stx_B	1	1	Complete stx	BAKTA	89	1	stx2c	1	0	0
SRR4301574	stx_A	2	1	Collapsed stx	BAKTA	89	2	stx2c; stx2c	2	0	0
SRR4301574	stx_B	2	1	Collapsed stx	BAKTA	89	2	stx2c; stx2c	2	0	0
SRR4301577	stx_A	1	1	Complete stx	BAKTA	89	1	stx2c	1	0	0
SRR4301577	stx_B	1	1	Complete stx	BAKTA	89	1	stx2c	1	0	0
SRR4301579	stx_A	1	1	Complete stx	BAKTA	89	1	stx2c	1	0	0
SRR4301579	stx_B	1	1	Complete stx	BAKTA	89	1	stx2c	1	0	0
SRR4301588	stx_A	1	1	Complete stx	BAKTA	89	1	stx2c	1	0	0
SRR4301588	stx_B	1	1	Complete stx	BAKTA	89	1	stx2c	1	0	0
SRR5413253	stx_A	2	2	Complete stx	BAKTA	89	2	stx1a; stx2c	2	0	0
SRR5413253	stx_B	2	2	Complete stx	BAKTA	89	2	stx1a; stx2c	2	0	0
SRR5864678	stx_A	2	6	Fragmented stx	BAKTA	89	2	stx2a; stx2c	2	0	0
SRR5864678	stx_B	2	4	Fragmented stx	BAKTA	89	2	stx2a; stx2c	2	0	0
SRR5870510	stx_A	2	8	Fragmented stx	BAKTA	89	2	stx2a; stx2c	2	0	0
SRR5870510	stx_B	2	4	Fragmented stx	BAKTA	89	2	stx2a; stx2c	2	0	0
SRR6118141	stx_A	2	2	Complete stx	BAKTA	89	2	stx2a; stx2a	2	0	0
SRR6118141	stx_B	2	1	Collapsed stx	BAKTA	89	2	stx2a; stx2a	2	0	0
SRR6118142	stx_A	2	2	Complete stx	BAKTA	89	2	stx2a; stx2a	2	0	0
SRR6118142	stx_B	2	1	Collapsed stx	BAKTA	89	2	stx2a; stx2a	2	0	0
SRR6373397	stx_A	2	6	Fragmented stx	BAKTA	89	2	stx2a; stx2c	2	0	0
SRR6373397	stx_B	2	4	Fragmented stx	BAKTA	89	2	stx2a; stx2c	2	0	0
SRR6929601	stx_A	1	1	Complete stx	BAKTA	89	1	stx2c	1	0	0
SRR6929601	stx_B	1	1	Complete stx	BAKTA	89	1	stx2c	1	0	0
SRR6929602	stx_A	1	1	Complete stx	BAKTA	89	1	stx2c	1	0	0
SRR6929602	stx_B	1	1	Complete stx	BAKTA	89	1	stx2c	1	0	0
SRR6929603	stx_A	1	1	Complete stx	BAKTA	89	1	stx1a	1	0	0
SRR6929603	stx_B	1	1	Complete stx	BAKTA	89	1	stx1a	1	0	0
SRR6929604	stx_A	1	1	Complete stx	BAKTA	89	1	stx1a	1	0	0
SRR6929604	stx_B	1	1	Complete stx	BAKTA	89	1	stx1a	1	0	0
SRR6929606	stx_A	2	2	Complete stx	BAKTA	89	2	stx1a; stx2a	2	0	0
SRR6929606	stx_B	2	2	Complete stx	BAKTA	89	2	stx1a; stx2a	2	0	0
SRR6929607	stx_A	2	2	Complete stx	BAKTA	89	2	stx1a; stx2a	2	0	0
SRR6929607	stx_B	2	2	Complete stx	BAKTA	89	2	stx1a; stx2a	2	0	0
SRR6929608	stx_A	2	2	Complete stx	BAKTA	89	2	stx1a; stx2a	2	0	0
SRR6929608	stx_B	2	2	Complete stx	BAKTA	89	2	stx1a; stx2a	2	0	0
SRR6929609	stx_A	2	2	Complete stx	BAKTA	89	2	stx1a; stx2a	2	0	0
SRR6929609	stx_B	2	2	Complete stx	BAKTA	89	2	stx1a; stx2a	2	0	0
SRR6929610	stx_A	2	2	Complete stx	BAKTA	89	2	stx1a; stx2a	2	0	0
SRR6929610	stx_B	2	2	Complete stx	BAKTA	89	2	stx1a; stx2a	2	0	0
SRR6929611	stx_A	2	2	Complete stx	BAKTA	89	2	stx1a; stx2a	2	0	0
SRR6929611	stx_B	2	2	Complete stx	BAKTA	89	2	stx1a; stx2a	2	0	0
SRR6929612	stx_A	1	1	Complete stx	BAKTA	89	1	stx2c	1	0	0
SRR6929612	stx_B	1	1	Complete stx	BAKTA	89	1	stx2c	1	0	0
SRR6929613	stx_A	1	1	Complete stx	BAKTA	89	1	stx2c	1	0	0
SRR6929613	stx_B	1	1	Complete stx	BAKTA	89	1	stx2c	1	0	0
SRR6929615	stx_A	1	1	Complete stx	BAKTA	89	1	stx2c	1	0	0
SRR6929615	stx_B	1	1	Complete stx	BAKTA	89	1	stx2c	1	0	0
SRR6929616	stx_A	1	1	Complete stx	BAKTA	89	1	stx2c	1	0	0
SRR6929616	stx_B	1	1	Complete stx	BAKTA	89	1	stx2c	1	0	0
SRR6929617	stx_A	1	1	Complete stx	BAKTA	89	1	stx2c	1	0	0
SRR6929617	stx_B	1	1	Complete stx	BAKTA	89	1	stx2c	1	0	0
SRR6929618	stx_A	1	1	Complete stx	BAKTA	89	1	stx2c	1	0	0
SRR6929618	stx_B	1	1	Complete stx	BAKTA	89	1	stx2c	1	0	0
SRR6929619	stx_A	1	1	Complete stx	BAKTA	89	1	stx2c	1	0	0
SRR6929619	stx_B	1	1	Complete stx	BAKTA	89	1	stx2c	1	0	0
SRR6929620	stx_A	1	1	Complete stx	BAKTA	89	1	stx2c	1	0	0
SRR6929620	stx_B	1	1	Complete stx	BAKTA	89	1	stx2c	1	0	0
SRR6929621	stx_A	1	1	Complete stx	BAKTA	89	1	stx2c	1	0	0
SRR6929621	stx_B	1	1	Complete stx	BAKTA	89	1	stx2c	1	0	0
SRR6929622	stx_A	2	2	Complete stx	BAKTA	89	2	stx1a; stx2c	2	0	0
SRR6929622	stx_B	2	2	Complete stx	BAKTA	89	2	stx1a; stx2c	2	0	0
SRR6929624	stx_A	1	1	Complete stx	BAKTA	89	1	stx2c	1	0	0
SRR6929624	stx_B	1	1	Complete stx	BAKTA	89	1	stx2c	1	0	0
SRR6929625	stx_A	1	1	Complete stx	BAKTA	89	1	stx2c	1	0	0
SRR6929625	stx_B	1	1	Complete stx	BAKTA	89	1	stx2c	1	0	0
SRR6929626	stx_A	1	1	Complete stx	BAKTA	89	1	stx1a	1	0	0
SRR6929626	stx_B	1	1	Complete stx	BAKTA	89	1	stx1a	1	0	0
SRR6929627	stx_A	1	1	Complete stx	BAKTA	89	1	stx2c	1	0	0
SRR6929627	stx_B	1	1	Complete stx	BAKTA	89	1	stx2c	1	0	0
SRR6929628	stx_A	1	1	Complete stx	BAKTA	89	1	stx2c	1	0	0
SRR6929628	stx_B	1	1	Complete stx	BAKTA	89	1	stx2c	1	0	0
SRR6929630	stx_A	1	1	Complete stx	BAKTA	89	1	stx2c	1	0	0
SRR6929630	stx_B	1	1	Complete stx	BAKTA	89	1	stx2c	1	0	0
SRR6929631	stx_A	1	1	Complete stx	BAKTA	89	1	stx2c	1	0	0
SRR6929631	stx_B	1	1	Complete stx	BAKTA	89	1	stx2c	1	0	0
SRR6929632	stx_A	1	1	Complete stx	BAKTA	89	1	stx2a	1	0	0
SRR6929632	stx_B	1	1	Complete stx	BAKTA	89	1	stx2a	1	0	0
SRR6929633	stx_A	1	1	Complete stx	BAKTA	89	1	stx2a	1	0	0
SRR6929633	stx_B	1	1	Complete stx	BAKTA	89	1	stx2a	1	0	0
SRR6929634	stx_A	1	1	Complete stx	BAKTA	89	1	stx2a	1	0	0
SRR6929634	stx_B	1	1	Complete stx	BAKTA	89	1	stx2a	1	0	0
SRR6929635	stx_A	1	1	Complete stx	BAKTA	89	1	stx1a	1	0	0
SRR6929635	stx_B	1	1	Complete stx	BAKTA	89	1	stx1a	1	0	0
SRR6929636	stx_A	2	2	Complete stx	BAKTA	89	2	stx1a; stx2a	2	0	0
SRR6929636	stx_B	2	2	Complete stx	BAKTA	89	2	stx1a; stx2a	2	0	0
SRR6929637	stx_A	2	2	Complete stx	BAKTA	89	2	stx1a; stx2a	2	0	0
SRR6929637	stx_B	2	2	Complete stx	BAKTA	89	2	stx1a; stx2a	2	0	0
SRR6929638	stx_A	1	1	Complete stx	BAKTA	89	1	stx2c	1	0	0
SRR6929638	stx_B	1	1	Complete stx	BAKTA	89	1	stx2c	1	0	0
SRR6929639	stx_A	1	1	Complete stx	BAKTA	89	1	stx2c	1	0	0
SRR6929639	stx_B	1	1	Complete stx	BAKTA	89	1	stx2c	1	0	0
SRR7439153	stx_A	2	2	Complete stx	BAKTA	89	2	stx1a; stx2a	2	0	0
SRR7439153	stx_B	2	2	Complete stx	BAKTA	89	2	stx1a; stx2a	2	0	0
SRR7460819	stx_A	1	1	Complete stx	BAKTA	89	1	stx2c	1	0	0
SRR7460819	stx_B	1	1	Complete stx	BAKTA	89	1	stx2c	1	0	0
SRR7896257	stx_A	2	2	Complete stx	BAKTA	89	2	stx1a; stx2a	2	0	0
SRR7896257	stx_B	2	2	Complete stx	BAKTA	89	2	stx1a; stx2a	2	0	0
SRR8192791	stx_A	2	6	Fragmented stx	BAKTA	89	2	stx2a; stx2c	2	0	0
SRR8192791	stx_B	2	4	Fragmented stx	BAKTA	89	2	stx2a; stx2c	2	0	0
SRR8292155	stx_A	2	2	Complete stx	BAKTA	89	2	stx1a; stx2a	2	0	0
SRR8292155	stx_B	2	2	Complete stx	BAKTA	89	2	stx1a; stx2a	2	0	0
DRR381607	stx_A	1	1	Complete stx	BAKTA	89	1	stx2a	1	0	0
DRR381607	stx_B	1	1	Complete stx	BAKTA	89	1	stx2a	1	0	0
SRR14419377	stx_A	2	2	Complete stx	BAKTA	89	2	stx1a; stx2c	2	0	0
SRR14419377	stx_B	2	2	Complete stx	BAKTA	89	2	stx1a; stx2c	2	0	0
SRR14419379	stx_A	2	4	Fragmented stx	BAKTA	89	1	stx2a; stx2c	1	0	1
SRR14419379	stx_B	2	4	Fragmented stx	BAKTA	89	0	stx2a; stx2c	0	0	2
SRR15376144	stx_A	2	6	Fragmented stx	BAKTA	89	0	stx2a; stx2c	0	0	2
SRR15376144	stx_B	2	4	Fragmented stx	BAKTA	89	0	stx2a; stx2c	0	0	2
SRR15415538	stx_A	2	2	Complete stx	BAKTA	89	2	stx1a; stx2c	2	0	0
SRR15415538	stx_B	2	2	Complete stx	BAKTA	89	2	stx1a; stx2c	2	0	0
SRR15415547	stx_A	1	1	Complete stx	BAKTA	89	1	stx1a	1	0	0
SRR15415547	stx_B	1	1	Complete stx	BAKTA	89	1	stx1a	1	0	0
SRR15415555	stx_A	1	1	Complete stx	BAKTA	89	1	stx2c	1	0	0
SRR15415555	stx_B	1	1	Complete stx	BAKTA	89	1	stx2c	1	0	0
SRR15415580	stx_A	1	1	Complete stx	BAKTA	89	1	stx2a	1	0	0
SRR15415580	stx_B	1	1	Complete stx	BAKTA	89	1	stx2a	1	0	0
SRR15415610	stx_A	1	1	Complete stx	BAKTA	89	1	stx2c	1	0	0
SRR15415610	stx_B	1	1	Complete stx	BAKTA	89	1	stx2c	1	0	0
SRR23929852	stx_A	1	1	Complete stx	BAKTA	89	1	stx1a	1	0	0
SRR23929852	stx_B	1	1	Complete stx	BAKTA	89	1	stx1a	1	0	0
SRR25603927	stx_A	2	2	Complete stx	BAKTA	89	2	stx1a; stx2a	2	0	0
SRR25603927	stx_B	2	2	Complete stx	BAKTA	89	2	stx1a; stx2a	2	0	0
SRR3180707	stx_A	2	3	Fragmented stx	BAKTA	89	2	stx2a; stx2c	2	0	0
SRR3180707	stx_B	2	2	Complete stx	BAKTA	89	2	stx2a; stx2c	2	0	0
SRR3191403	stx_A	2	2	Complete stx	BAKTA	89	2	stx1a; stx2c	2	0	0
SRR3191403	stx_B	2	2	Complete stx	BAKTA	89	2	stx1a; stx2c	2	0	0
SRR4301513	stx_A	2	2	Complete stx	BAKTA	89	2	stx1a; stx2c	2	0	0
SRR4301513	stx_B	2	2	Complete stx	BAKTA	89	2	stx1a; stx2c	2	0	0
SRR4301531	stx_A	2	2	Complete stx	BAKTA	89	2	stx1a; stx2a	2	0	0
SRR4301531	stx_B	2	2	Complete stx	BAKTA	89	2	stx1a; stx2a	2	0	0
SRR6929605	stx_A	2	2	Complete stx	BAKTA	89	2	stx1a; stx2a	2	0	0
SRR6929605	stx_B	2	2	Complete stx	BAKTA	89	2	stx1a; stx2a	2	0	0
SRR6929614	stx_A	1	1	Complete stx	BAKTA	89	1	stx2c	1	0	0
SRR6929614	stx_B	1	1	Complete stx	BAKTA	89	1	stx2c	1	0	0
SRR6929623	stx_A	2	2	Complete stx	BAKTA	89	2	stx1a; stx2a	2	0	0
SRR6929623	stx_B	2	2	Complete stx	BAKTA	89	2	stx1a; stx2a	2	0	0
SRR941218	stx_A	1	1	Complete stx	BAKTA	89	1	stx2c	1	0	0
SRR941218	stx_B	1	1	Complete stx	BAKTA	89	1	stx2c	1	0	0

### Sheet: Supplementary_table_S9
Tool	Git	Paper	Reason
panGet	https://github.com/PanGeTv1/PanGeT	https://www.sciencedirect.com/science/article/abs/pii/S0378111916309131?via%3Dihub	Does not create a graph
MetaPGN	https://github.com/peng-ye/MetaPGN	https://academic.oup.com/gigascience/article/7/11/giy121/5114262?login=false	Requires a reference genomes
Panakeia	https://github.com/BioSina/Panakeia	https://link.springer.com/article/10.1186/s12864-022-08303-3	No installation instructions
micropan	N/A	https://link.springer.com/article/10.1186/s12859-015-0517-0	Does not create a graph
NGSPanPipe	https://github.com/Biomedinformatics/NGSPanPipe	https://pubmed.ncbi.nlm.nih.gov/29785479/	Does not create a graph
PGAP	https://github.com/ncbi/pgap	https://academic.oup.com/bioinformatics/article/28/3/416/188161?login=false	Does not create a graph
CELEBRIMBOR	https://github.com/bacpop/CELEBRIMBOR	https://pubmed.ncbi.nlm.nih.gov/39298479/	For metagenomes
GET_HOMOLOGUES	N/A	https://pubmed.ncbi.nlm.nih.gov/24096415/	Does not create a graph
PanFP	N/A	https://pubmed.ncbi.nlm.nih.gov/26409790/	Based on 16S data
PeGAS	https://github.com/liviurotiul/PeGAS	https://academic.oup.com/bioinformaticsadvances/article/5/1/vbaf165/8195656?login=false	Does not create a graph
PEPPAN	https://github.com/zheminzhou/PEPPAN/tree/master	https://genome.cshlp.org/content/30/11/1667.long	Does not create a graph
Pangloss	http://github.com/chmccarthy/Pangloss	https://www.mdpi.com/2073-4425/10/7/521	For Eukaryotes
PanDelos-frags	https://github.com/InfOmics/PanDelos-frags	https://www.sciencedirect.com/science/article/pii/S1532046423002733?via%3Dihub#b24	Does not create a graph
Panacota	https://github.com/gem-pasteur/PanACoTA	https://academic.oup.com/nargab/article/3/1/lqaa106/6090162?login=false	Does not create a graph
BGPA	N/A	https://www.nature.com/articles/srep24373	Does not create a graph
RIBAP	https://github.com/hoelzer-lab/ribap	https://link.springer.com/article/10.1186/s13059-024-03312-9	Does not create a graph
PanGP	N/A	https://academic.oup.com/bioinformatics/article/30/9/1297/237096?login=false	Does not create a graph
PanGene	https://github.com/lh3/pangene	https://academic.oup.com/bioinformatics/article/40/7/btae456/7718494?login=false	Needs a protein-to-genome alignment as input
PanKmer	https://gitlab.com/salk-tm/pankmer	https://academic.oup.com/bioinformatics/article/39/10/btad621/7319363?login=false	Does not create a graph
panPA	https://github.com/fawaz-dabbaghieh/PanPA	https://academic.oup.com/bioinformaticsadvances/article/3/1/vbad167/7450145?login=false	Creates gene-level graphs
NGSEP 4	N/A	https://onlinelibrary.wiley.com/doi/10.1111/1755-0998.13737	Does not create a graph
PAN2HGENE	N/A	https://pubmed.ncbi.nlm.nih.gov/35479110/	Does not create a graph
PanOCT	N/A	https://pubmed.ncbi.nlm.nih.gov/22904089/	Does not create a graph
PorphAsm	https://github.com/prophyle/prophasm	https: //doi.org/10.1186/s13059-021-02297-z	Does not create a graph as output
Pufferfish	https://github.com/COMBINE-lab/pufferfish	https://doi.org/10.1093/bioinformatics/bty292	Does not create a graph, but rather indexes the graph
Fulgor	https://github.com/jermp/fulgor	https://link.springer.com/article/10.1186/s13015-024-00251-9	Does not create a graph, but rather indexes the graph
SeqWish	https://github.com/pangenome/seqwish	https://academic.oup.com/bioinformatics/article/39/1/btac743/6854971?login=false	Part of PGGB

### Sheet: Supplementary_table_S10
Complete_genome_reference	Dataset_completion
SRR14419377	0.11
SRR6929623	0.11
SRR15415538	0.11
DRR381607	0.11
SRR15415580	0.11
SRR15415547	0.11
SRR15376144	0.11
SRR941218	0.11
SRR3191403	0.11
SRR6929614	0.11
SRR14419379	0.11
SRR25603927	0.11
SRR3180707	0.11
SRR9994127	0.11
SRR15415610	0.11
SRR6929605	0.11
SRR23929852	0.11
SRR4301513	0.11
SRR15415555	0.11
SRR4301531	0.11
SRR10119414	0.5
SRR4301521	0.5
SRR4301569	0.5
SRR4301554	0.5
SRR15376151	0.5
DRR381635	0.5
SRR9994127	0.5
SRR4301525	0.5
DRR381723	0.5
SRR4301577	0.5
SRR941218	0.5
SRR13160357	0.5
SRR1509643	0.5
SRR15376154	0.5
SRR25523643	0.5
DRR381603	0.5
SRR15415624	0.5
SRR14419379	0.5
SRR9694420	0.5
SRR3205757	0.5
SRR6929617	0.5
SRR15376141	0.5
SRR6929637	0.5
SRR25523645	0.5
SRR4301555	0.5
DRR381601	0.5
DRR381749	0.5
SRR6929626	0.5
SRR25551086	0.5
SRR2914453	0.5
DRR381701	0.5
SRR23929852	0.5
SRR3195765	0.5
SRR15376153	0.5
SRR15415578	0.5
SRR15376143	0.5
SRR15415549	0.5
SRR4301548	0.5
SRR6929621	0.5
SRR15376147	0.5
SRR9994125	0.5
SRR6929639	0.5
SRR15415580	0.5
SRR10337442	0.5
SRR4301564	0.5
SRR15415532	0.5
SRR15415538	0.5
SRR15415574	0.5
SRR3195836	0.5
DRR381669	0.5
SRR7439153	0.5
SRR1714120	0.5
SRR15415542	0.5
SRR6929632	0.5
SRR6929628	0.5
SRR3205742	0.5
DRR381616	0.5
SRR15415539	0.5
SRR14419383	0.5
SRR15376152	0.5
SRR5870510	0.5
SRR4301544	0.5
SRR3195839	0.5
SRR15415555	0.5
SRR6929603	0.5
SRR4301571	0.5
SRR15376144	0.5
SRR4301522	0.5
SRR6929623	0.5
SRR13160359	0.5
SRR6118142	0.5
SRR6373397	0.5
SRR25603930	0.5
SRR25510170	0.5
SRR6929607	0.5
DRR381665	0.5
SRR5864678	0.5
SRR3224814	0.5
SRR15277999	0.5
SRR6929636	0.5
SRR4301562	0.5
SRR6929614	0.5
SRR6929601	0.5
SRR6929613	0.5
SRR15415547	0.5
SRR4301574	0.5
SRR6929620	0.5
SRR15674630	0.5
DRR381601	0.89
DRR381603	0.89
DRR381616	0.89
DRR381634	0.89
DRR381635	0.89
DRR381661	0.89
DRR381665	0.89
DRR381669	0.89
DRR381701	0.89
DRR381723	0.89
DRR381735	0.89
DRR381740	0.89
DRR381743	0.89
DRR381744	0.89
DRR381745	0.89
DRR381749	0.89
SRR10119255	0.89
SRR10119414	0.89
SRR10337442	0.89
SRR10506462	0.89
SRR10520171	0.89
SRR13160357	0.89
SRR13160359	0.89
SRR13160360	0.89
SRR13167188	0.89
SRR14419375	0.89
SRR14419381	0.89
SRR14419383	0.89
SRR14419387	0.89
SRR1509643	0.89
SRR15277995	0.89
SRR15277999	0.89
SRR15376141	0.89
SRR15376142	0.89
SRR15376143	0.89
SRR15376145	0.89
SRR15376146	0.89
SRR15376147	0.89
SRR15376149	0.89
SRR15376150	0.89
SRR15376151	0.89
SRR15376152	0.89
SRR15376153	0.89
SRR15376154	0.89
SRR15415532	0.89
SRR15415539	0.89
SRR15415540	0.89
SRR15415542	0.89
SRR15415549	0.89
SRR15415554	0.89
SRR15415556	0.89
SRR15415557	0.89
SRR15415573	0.89
SRR15415574	0.89
SRR15415578	0.89
SRR15415611	0.89
SRR15415613	0.89
SRR15415620	0.89
SRR15415621	0.89
SRR15415622	0.89
SRR15415624	0.89
SRR15674630	0.89
SRR1714120	0.89
SRR25510170	0.89
SRR25523643	0.89
SRR25523645	0.89
SRR25551086	0.89
SRR25603929	0.89
SRR25603930	0.89
SRR2914453	0.89
SRR2914455	0.89
SRR3180501	0.89
SRR3180502	0.89
SRR3195765	0.89
SRR3195836	0.89
SRR3195839	0.89
SRR3195840	0.89
SRR3195841	0.89
SRR3195851	0.89
SRR3195852	0.89
SRR3205742	0.89
SRR3205757	0.89
SRR3224568	0.89
SRR3224814	0.89
SRR427084	0.89
SRR4301494	0.89
SRR4301497	0.89
SRR4301514	0.89
SRR4301519	0.89
SRR4301521	0.89
SRR4301522	0.89
SRR4301525	0.89
SRR4301527	0.89
SRR4301544	0.89
SRR4301548	0.89
SRR4301554	0.89
SRR4301555	0.89
SRR4301562	0.89
SRR4301564	0.89
SRR4301569	0.89
SRR4301571	0.89
SRR4301574	0.89
SRR4301577	0.89
SRR4301579	0.89
SRR4301588	0.89
SRR5413253	0.89
SRR5864678	0.89
SRR5870510	0.89
SRR6118141	0.89
SRR6118142	0.89
SRR6373397	0.89
SRR6929601	0.89
SRR6929602	0.89
SRR6929603	0.89
SRR6929604	0.89
SRR6929606	0.89
SRR6929607	0.89
SRR6929608	0.89
SRR6929609	0.89
SRR6929610	0.89
SRR6929611	0.89
SRR6929612	0.89
SRR6929613	0.89
SRR6929615	0.89
SRR6929616	0.89
SRR6929617	0.89
SRR6929618	0.89
SRR6929619	0.89
SRR6929620	0.89
SRR6929621	0.89
SRR6929622	0.89
SRR6929624	0.89
SRR6929625	0.89
SRR6929626	0.89
SRR6929627	0.89
SRR6929628	0.89
SRR6929629	0.89
SRR6929630	0.89
SRR6929631	0.89
SRR6929632	0.89
SRR6929633	0.89
SRR6929634	0.89
SRR6929635	0.89
SRR6929636	0.89
SRR6929637	0.89
SRR6929638	0.89
SRR6929639	0.89
SRR7439153	0.89
SRR7460819	0.89
SRR7896257	0.89
SRR8192791	0.89
SRR8292155	0.89
SRR9694420	0.89
SRR9994124	0.89
SRR9994125	0.89
